# APMAT analysis reveals the association between CD8 T cell receptors, cognate antigen, and T cell phenotype and persistence

**DOI:** 10.1101/2025.01.08.631993

**Authors:** Jingyi Xie, Daniel G. Chen, William Chour, Rachel H. Ng, Rongyu Zhang, Dan Yuan, Jongchan Choi, Michaela McKasson, Pamela Troisch, Brett Smith, Lesley Jones, Andrew Webster, Yusuf Rasheed, Sarah Li, Rick Edmark, Sunga Hong, Kim M. Murray, Jennifer K. Logue, Nicholas M. Franko, Christopher G. Lausted, Brian Piening, Heather Algren, Julie Wallick, Andrew T. Magis, Kino Watanabe, Phil Mease, Philip D. Greenberg, Helen Chu, Jason D. Goldman, Yapeng Su, James R. Heath

## Abstract

Elucidating the relationships between a class I peptide antigen, a CD8 T cell receptor (TCR) specific to that antigen, and the T cell phenotype that emerges following antigen stimulation, remains a mostly unsolved problem, largely due to the lack of large data sets that can be mined to resolve such relationships. Here, we describe Antigen-TCR Pairing and Multiomic Analysis of T-cells (APMAT), an integrated experimental-computational framework designed for the high-throughput capture and analysis of CD8 T cells, with paired antigen, TCR sequence, and single-cell transcriptome. Starting with 951 putative antigens representing a comprehensive survey of the SARS-CoV-2 viral proteome, we utilize APMAT for the capture and single cell analysis of CD8 T cells from 62 HLA A*02:01 COVID-19 participants. We leverage this unique, comprehensive dataset to integrate with peptide antigen properties, TCR CDR3 sequences, and T cell phenotypes to show that distinct physicochemical features of the antigen-TCR pairs strongly associate with both T cell phenotype and T cell persistence. This analysis suggests that CD8+ T cell phenotype following antigen stimulation is at least partially deterministic, rather than the result of stochastic biological properties.

## Supplementary material for "APMAT analysis reveals the association between CD8 T cell receptors, cognate antigen, and T cell phenotype and persistence": Source data

### Sheet: Figure 2
index	SCT expression	In_10X	Cell capture	Prediction Rank (%Rank_EL)	Charge of exposed residues	Hydrophobicity of exposed residues
VLQVRDVLV	1	Yes	No	1.033	0.166667	1.4
GLVEVEKGV	1	Yes	No	0.237	0	0.0333333
VLPQLEQPYV	0	No	No	0.774	0	-0.366667
HVMVELVAEL	1	Yes	No	1.582	-0.166667	0.9
VMVELVAEL	1	Yes	No	0.076	-0.333333	1.1666666666666667
VMVELVAELE	1	Yes	No	5.366	-0.333333	1.1666666666666667
ETLGVLVPHV	1	Yes	No	6.539	-0.166667	1.116666666666667
TLGVLVPHV	1	Yes	No	0.162	0	0.3500000000000001
VLVPHVGEI	1	Yes	No	0.484	-0.166667	-0.05
CTLSEQLDFI	1	Yes	No	8.918	-0.333333	0.3833333333333333
TLSEQLDFI	1	Yes	No	0.288	-0.333333	-1.53333
FVFPLNSII	1	Yes	Yes	1.564	0	1.9166666666666667
FPLNSIIKTI	0	No	No	2.325	0.16666666666666666	0.48333333333333334
KLDGFMGRI	1	Yes	No	0.705	0.16666666666666666	-1.65
YLPQNAVVKI	1	Yes	No	0.968	0	-0.25
EGLNDNLLEI	0	No	No	3.06	-0.333333	0.1499999999999999
GLNDNLLEI	1	Yes	No	0.037	-0.333333	-1.76667
GLNDNLLEIL	1	Yes	No	0.267	-0.333333	-1.76667
FKLNEEIAII	0	No	No	1.166	-0.166667	0.9833333333333333
KLNEEIAII	1	Yes	No	0.095	-0.166667	-1.35
KLNEEIAIIL	1	Yes	No	0.286	-0.166667	-1.35
AIILASFSA	0	No	No	3.657	0	2.3166666666666664
ILASFSAST	1	Yes	No	1.538	0	1.55
FSASTSAFV	1	Yes	No	1.866	0	1.2833333333333332
STSAFVETV	1	Yes	No	0.556	-0.166667	-0.2
SILSPLYAFA	1	Yes	No	2.899	0	0.18333333333333335
ILSPLYAFA	1	Yes	No	0.448	0	1.75
SPLYAFASEA	0	No	No	2.735	0	0.75
ILDGISQYSL	0	No	No	0.231	-0.166667	0.05
LRLIDAMMFT	1	Yes	No	4.492	-0.166667	2.066666666666667
RLIDAMMFTS	1	Yes	No	3.506	0	0.5
RLIDAMMFT	1	Yes	No	0.438	0	0.5
AMMFTSDLA	1	Yes	No	3.729	-0.166667	1.0166666666666666
MMFTSDLAT	1	Yes	No	3.753	0	1.4666666666666666
SDLATNNLVV	0	No	No	3.375	0	0.7333333333333333
VVMAYITGGV	1	Yes	No	2.947	0	0.9166666666666665
VMAYITGGVV	0	No	No	10.229	0	1.3999999999999997
VMAYITGGV	0	No	No	1.915	0	1.3999999999999997
YITGGVVQL	1	Yes	No	0.074	0	-0.35
WLTNIFGTV	1	Yes	Yes	1.793	0	-0.283333
TVYEKLKPV	1	Yes	No	0.217	0.16666666666666666	-2.48333
EFLRDGWEIV	0	No	No	11.123	-0.333333	-2.01667
FLRDGWEIV	1	Yes	No	0.36	-0.166667	-0.766667
FISTCACEI	0	No	No	4.433	-0.166667	0.4666666666666666
FISTCACEIV	0	No	No	9.728	-0.166667	0.4666666666666666
FKLVNKFLAL	0	No	No	1.692	0	2.316666666666667
KLVNKFLAL	1	Yes	Yes	0.141	0.3333333333333333	-0.25
KFLALCADSI	0	No	No	11.851	0	0.6333333333333333
FLALCADSI	1	Yes	No	1.428	-0.166667	1.0999999999999999
FLALCADSII	1	Yes	No	5.808	-0.166667	1.0999999999999999
ALCADSIII	1	Yes	No	2.681	-0.166667	1.9333333333333333
KALNLGETFV	1	Yes	No	2.218	0	-0.666667
ALNLGETFV	0	No	No	0.366	0	0.6333333333333333
FLEGETLPT	1	Yes	No	2.646	-0.333333	-0.4
VLKTGDLQPL	0	No	No	2.244	0.16666666666666666	-0.0833333
MMVTNNTFTL	1	Yes	No	3.108	0	0.6666666666666665
MVTNNTFTL	1	Yes	No	1.527	0	-0.616667
FGDDTVIEV	1	Yes	No	0.401	-0.5	-0.65
KSVNITFEL	1	Yes	No	2.464	0	0.1
FELDERIDKV	0	No	No	0.325	-0.5	0.1
YTVELGTEV	1	Yes	No	0.531	-0.333333	-0.166667
AVIKTLQPV	1	Yes	No	0.295	0.16666666666666666	-0.566667
TLQPVSELL	1	Yes	No	0.156	-0.166667	-0.216667
IDLDEWSMAT	0	No	No	4.52	-0.333333	0.4000000000000001
YLFDESGEF	1	Yes	No	0.583	-0.5	-1.56667
KLASHMYCS	1	Yes	No	4.124	0.16666666666666666	-0.816667
WLDDDSQQTV	1	Yes	No	0.381	-0.5	-3.06667
TTIQTIVEV	1	Yes	Yes	0.487	-0.166667	0.05
TIVEVQPQL	1	Yes	No	0.15	-0.166667	-0.15
QLEMELTPVV	1	Yes	No	0.606	-0.333333	-1.81667
QLEMELTPV	1	Yes	No	2.035	-0.333333	-1.81667
MELTPVVQTI	0	No	No	1.713	0	0.6833333333333332
YLKLTDNVYI	1	Yes	No	0.538	0.16666666666666666	-0.233333
MQVESDDYI	1	Yes	No	3.362	-0.333333	-0.5
YIATNGPLKV	0	No	No	0.829	0	-0.25
HNLAKHCLHV	0	No	No	4.753	0.16666666666666666	0.7999999999999998
NLAKHCLHV	1	Yes	No	0.409	0.16666666666666666	-1.36667
NLAKHCLHVV	1	Yes	No	2.636	0.16666666666666666	-1.36667
EVLLAPLLSA	0	No	No	3.732	-0.166667	2.25
VLLAPLLSA	1	Yes	Yes	0.247	0	1.8666666666666665
LLAPLLSAGI	1	Yes	No	1.92	0	1.4666666666666666
PLLSAGIFGA	0	No	No	7.843	0	1.75
LLSAGIFGA	1	Yes	Yes	0.632	0	1.133333333333333
LLSAGIFGAD	1	Yes	No	17.516	0	1.133333333333333
YLAVFDKNL	1	Yes	No	0.423	0.16666666666666666	0.0166667
DKLVSSFLEM	0	No	No	13.702	-0.166667	1.7166666666666668
KLVSSFLEM	1	Yes	No	0.456	0	-0.166667
FLEMKSEKQV	0	No	No	1.082	0	-1.68333
KIAEIPKEEV	1	Yes	Yes	0.397	0	-1.41667
FITESKPSV	1	Yes	No	0.112	-0.166667	-0.766667
FLTENLLLYI	1	Yes	No	0.542	-0.166667	0.4499999999999999
LLYIDINGNL	1	Yes	No	2.087	-0.166667	-0.0666667
NLHPDSATL	0	No	No	0.367	-0.166667	-1.78333
FLKKDAPYI	1	Yes	No	0.145	0.16666666666666666	-1.9
FLKKDAPYIV	1	Yes	No	0.805	0.16666666666666666	-1.9
VLTAVVIPT	1	Yes	No	2.959	0	2.066666666666667
MLAKALRKV	1	Yes	Yes	0.25	0.5	-1.13333
SAFYILPSI	1	Yes	No	1.922	0	0.4666666666666665
EILGTVSWNL	1	Yes	Yes	7.715	-0.166667	-0.416667
ILGTVSWNL	0	No	No	0.283	0	0.5333333333333332
RKLMPVCVET	0	No	No	3.688	0.16666666666666666	1.05
KLMPVCVET	1	Yes	No	0.396	0	0.21666666666666679
KLMPVCVETK	1	Yes	No	6.715	0	0.21666666666666679
SLINTLNDL	1	Yes	No	0.403	-0.166667	-1.25
TLNDLNETL	1	Yes	No	0.044	-0.333333	-1.35
TLNDLNETLV	0	No	No	0.49	-0.333333	-1.35
TLVTMPLGYV	1	Yes	No	1.473	0	1.3499999999999999
MPLGYVTHGL	0	No	No	4.623	0	0.0166667
YMRSLKVPA	0	No	No	4.159	0.16666666666666666	-0.0333333
SLKVPATVSV	0	No	No	0.311	0.16666666666666666	0.2333333333333334
RTIKVFTTV	1	Yes	Yes	0.588	0.3333333333333333	-0.183333
YLDGADVTKI	1	Yes	No	0.393	-0.166667	0.016666666666666646
VLPNDDTLRV	0	No	No	0.326	-0.166667	-0.216667
SFLGRYMSAL	0	No	No	10.903	0.16666666666666666	-0.133333
FLGRYMSAL	1	Yes	Yes	0.549	0.16666666666666666	-0.4
YPQVNGLTSI	0	No	No	2.564	0	-0.166667
CYLATALLTL	0	No	No	2.586	0	2.5
YLATALLTL	1	Yes	No	0.049	0	0.7833333333333333
YLATALLTLQ	1	Yes	No	2.093	0	0.7833333333333333
ALLTLQQIEL	1	Yes	No	0.532	0	1.6166666666666665
LLTLQQIEL	1	Yes	Yes	0.464	-0.166667	0.7333333333333333
ALQDAYYRA	0	No	No	0.352	0	-1.53333
LILAYCNKTV	1	Yes	No	6.77	0.16666666666666666	0.11666666666666663
ILAYCNKTV	1	Yes	No	1.16	0.16666666666666666	0.4833333333333334
TMSYLFQHA	0	No	No	2.384	0	-0.95
YLVQQESPFV	1	Yes	No	0.383	0	-1.08333
LVQQESPFV	1	Yes	No	1.045	-0.166667	-0.916667
PFVMMSAPPA	1	Yes	No	31.7	0	1.1000000000000003
FVMMSAPPA	1	Yes	No	2.406	0	0.4333333333333332
TLYCIDGALL	0	No	No	3.482	0	1.0666666666666667
TLYCIDGAL	0	No	No	4.135	0	1.0666666666666667
KLDGVVCTEI	1	Yes	No	0.622	0	-0.3
FVCDNIKFA	1	Yes	No	1.74	0	-0.466667
LLHKPIVWHV	1	Yes	No	0.732	0.16666666666666666	-0.266667
NLACEDLKPV	1	Yes	No	1.522	0	-0.466667
YVDNSSLTI	1	Yes	No	0.495	-0.166667	-1
TLATHGLAAV	1	Yes	No	0.593	0	0.4666666666666666
FLNKVVSTT	1	Yes	Yes	0.451	0.16666666666666666	-0.316667
NYMPYFFTLL	0	No	No	12.269	0	-0.4
YMPYFFTLL	1	Yes	Yes	0.574	0	0.2833333333333332
YMPYFFTLLL	0	No	No	2.637	0	0.2833333333333332
LLLQLCTFT	1	Yes	No	5.038	0	1.6666666666666667
FCLEASFNYL	1	Yes	No	1.987	-0.166667	0.6999999999999998
YLKSPNFSKL	0	No	No	0.653	0.16666666666666666	-0.933333
KLINIIIWF	0	No	No	1.681	0.16666666666666666	0.8666666666666666
KLINIIIWFL	0	No	No	0.538	0.16666666666666666	0.8666666666666666
LINIIIWFL	0	No	No	3.328	0	1.8666666666666665
IIIWFLLLSV	0	No	No	5.422	0	3.0833333333333335
IIWFLLLSVC	0	No	No	17.181	0	2.1999999999999997
IIWFLLLSV	0	No	No	1.242	0	2.1999999999999997
FLLLSVCLGS	0	No	No	10.542	0	2.65
LLLSVCLGSL	1	Yes	No	3.619	0	2.4
LLSVCLGSL	1	Yes	No	3.998	0	1.4166666666666663
CLGSLIYST	0	No	No	4.412	0	0.5
GSLIYSTAAL	1	Yes	No	3.991	0	1.2833333333333334
SLIYSTAAL	1	Yes	Yes	0.559	0	0.8666666666666667
LIYSTAALGV	1	Yes	No	4.496	0	1.0999999999999999
VLMSNLGMPS	1	Yes	No	12.716	0	0.5499999999999999
GYLNSTNVTI	0	No	No	2.746	0	-0.0333333
YLNSTNVTI	0	No	No	0.08	0	-0.466667
YLNSTNVTIA	0	No	No	1.783	0	-0.466667
SLETIQITI	1	Yes	No	0.555	-0.166667	0.5499999999999999
FGLVAEWFLA	1	Yes	No	5.295	0	2.4166666666666665
GLVAEWFLA	1	Yes	No	1.687	-0.166667	1.45
LVAEWFLAYI	1	Yes	No	3.257	-0.166667	1.1333333333333333
FLAYILFTRF	0	No	No	11.295	0	1.6500000000000001
FLAYILFTR	0	No	No	4.391	0	1.6500000000000001
YILFTRFFYV	1	Yes	No	0.709	0	1.7
ILFTRFFYVL	0	No	No	1.921	0.16666666666666666	0.6
ILFTRFFYV	1	Yes	Yes	0.051	0.16666666666666666	0.6
FTRFFYVLGL	1	Yes	No	11.138	0.16666666666666666	1.9833333333333332
VLGLAAIMQL	0	No	No	1.003	0	2.6333333333333333
IMQLFFSYFA	0	No	No	7.814	0	0.9166666666666666
MQLFFSYFAV	1	Yes	No	3.38	0	2.1333333333333333
MQLFFSYFA	1	Yes	Yes	2.527	0	2.1333333333333333
QLFFSYFAV	0	No	No	0.79	0	0.9833333333333333
QLFFSYFAVH	0	No	No	12.437	0	0.9833333333333333
FSYFAVHFI	1	Yes	No	2.058	0	0.9499999999999998
FISNSWLMWL	0	No	No	3.84	0	0.5666666666666665
SWLMWLIINL	0	No	No	2.175	0	2.1666666666666665
WLMWLIINL	0	No	No	0.7	0	0.8166666666666664
WLMWLIINLV	0	No	No	4.248	0	0.8166666666666664
LMWLIINLV	0	No	No	1.49	0	1.9166666666666667
LMWLIINLVQ	0	No	No	15.822	0	1.9166666666666667
WLIINLVQMA	0	No	No	6.66	0	0.8833333333333334
VQMAPISAMV	1	Yes	No	1.43	0	1.2166666666666666
QMAPISAMV	0	No	No	0.204	0	0.8166666666666668
AMVRMYIFFA	0	No	No	6.793	0.16666666666666666	1.7833333333333332
MVRMYIFFA	0	No	No	11.069	0.16666666666666666	0.6
YIFFASFYYV	0	No	No	1.35	0	1.2666666666666664
IFFASFYYV	0	No	No	2.893	0	0.9499999999999998
YYVWKSYVHV	0	No	No	3.052	0.16666666666666666	0.16666666666666682
YVWKSYVHVV	1	Yes	Yes	1.411	0.16666666666666666	-0.983333
YVWKSYVHV	1	Yes	No	0.135	0.16666666666666666	-0.983333
SQLMCQPILL	1	Yes	No	1.569	0	1.7166666666666668
QLMCQPILL	1	Yes	No	0.352	0	0.9499999999999998
QLMCQPILLL	1	Yes	No	0.949	0	0.9499999999999998
LMCQPILLL	1	Yes	No	0.966	0	1.4666666666666668
PILLLDQALV	1	Yes	No	7.724	0	1.3500000000000003
ILLLDQALV	1	Yes	No	0.347	-0.166667	2.366666666666667
LLDQALVSDV	1	Yes	No	0.649	-0.166667	0.3333333333333333
KMFDAYVNT	1	Yes	No	0.453	0	-0.35
VNTFSSTFNV	0	No	No	5.398	0	1.2666666666666666
NTFSSTFNV	1	Yes	No	0.813	0	-0.5
SLDNVLSTFI	1	Yes	No	1.362	-0.166667	-0.85
VLSTFISAA	1	Yes	No	0.656	0	1.0833333333333333
KLSHQSDIEV	1	Yes	No	0.75	0	-1.73333
KLTCATTRQV	0	No	No	4.228	0.3333333333333333	-0.916667
KQLIKVTLV	1	Yes	No	0.544	0.3333333333333333	0.6000000000000001
QLIKVTLVFL	0	No	No	1.921	0.16666666666666666	1.55
KVTLVFLFV	0	No	No	2.057	0.16666666666666666	1.6666666666666667
TLVFLFVAAI	0	No	No	9.25	0	2.6833333333333336
TLVFLFVAA	0	No	No	3.881	0	2.6833333333333336
LVFLFVAAI	0	No	No	6.796	0	2.8000000000000003
FLFVAAIFYL	0	No	No	0.801	0	3.1500000000000004
LFVAAIFYLI	0	No	No	18.621	0	2.1833333333333336
FVAAIFYLI	0	No	No	1.041	0	2.233333333333333
FVAAIFYLIT	0	No	No	21.303	0	2.233333333333333
AAIFYLITPV	1	Yes	Yes	5.166	0	1.9333333333333336
AIFYLITPVH	0	No	No	14.76	0	0.7999999999999998
AIFYLITPV	0	No	No	0.72	0	0.7999999999999998
FYLITPVHVM	0	No	No	1.858	0	1.9000000000000004
YLITPVHVM	1	Yes	No	0.09	0	0.31666666666666665
YTNDKACPL	1	Yes	No	3.217	0	-1.88333
LIAAVITREV	0	No	No	2.589	0.16666666666666666	1.0666666666666667
FVVPGLPGTI	1	Yes	No	0.712	0	0.5
FVVPGLPGT	1	Yes	Yes	1.001	0	0.5
HFLPRVFSAV	0	No	No	4.332	0.16666666666666666	-0.583333
FLPRVFSAV	1	Yes	No	0.157	0.16666666666666666	0.31666666666666665
FLPRVFSAVG	1	Yes	Yes	8.794	0.16666666666666666	0.31666666666666665
SKLIEYTDFA	0	No	No	1.691	-0.333333	-0.0333333
KLIEYTDFA	1	Yes	No	0.154	-0.166667	-0.816667
KLIEYTDFAT	1	Yes	No	1.589	-0.166667	-0.816667
YTDFATSACV	1	Yes	No	5.711	-0.166667	0.13333333333333333
SIIQFPNTYL	1	Yes	No	2.024	0	-0.2
YLEGSVRVV	1	Yes	No	0.48	0	-1.05
RSLPGVFCGV	1	Yes	No	1.945	0.16666666666666666	0.4333333333333333
SLPGVFCGV	1	Yes	No	0.265	0	0.5833333333333334
SLPGVFCGVD	1	Yes	No	7.015	0	0.5833333333333334
GVFCGVDAV	0	No	No	1.238	-0.166667	0.4666666666666666
NLLTNMFTPL	1	Yes	No	2.965	0	-0.3
LLTNMFTPLI	1	Yes	No	4.49	0	-0.133333
LLTNMFTPL	1	Yes	No	1.544	0	-0.133333
NMFTPLIQPI	1	Yes	No	2.209	0	-0.333333
IVAGGIVAI	1	Yes	No	0.4	0	1.9166666666666667
IVAGGIVAIV	0	No	No	0.941	0	1.9166666666666667
VVAFNTLLFL	0	No	No	3.805	0	2.1500000000000004
VAFNTLLFL	1	Yes	No	2.452	0	1.5666666666666664
TLLFLMSFTV	0	No	No	2.278	0	1.95
TLLFLMSFT	0	No	No	5.917	0	1.95
LLFLMSFTV	0	No	No	0.789	0	2.4
LLFLMSFTVL	0	No	No	5.791	0	2.4
LFLMSFTVLC	0	No	No	10.192	0	2.033333333333333
FLMSFTVLCL	0	No	No	0.594	0	2.4499999999999997
FLMSFTVLC	1	Yes	No	0.89	0	2.4499999999999997
LMSFTVLCL	0	No	No	2.049	0	1.8999999999999997
LMSFTVLCLT	0	No	No	14.729	0	1.8999999999999997
SFTVLCLTPV	0	No	No	15.222	0	1.6000000000000003
FTVLCLTPV	1	Yes	No	2.796	0	1.8333333333333337
FTVLCLTPVY	1	Yes	No	35.462	0	1.8333333333333337
LCLTPVYSFL	0	No	No	4.133	0	0.5333333333333332
CLTPVYSFL	1	Yes	No	1.488	0	1.0666666666666667
TPVYSFLPGV	0	No	No	1.769	0	0.6
YSFLPGVYSV	1	Yes	No	1.066	0	1.1
SFLPGVYSVI	1	Yes	No	6.864	0	-0.183333
SFLPGVYSV	1	Yes	No	0.676	0	-0.183333
FLPGVYSVI	1	Yes	No	0.657	0	1.4000000000000001
GVYSVIYLYL	0	No	No	2.121	0	0.7000000000000001
VIYLYLTFYL	0	No	No	6.338	0	1.25
IYLYLTFYLT	0	No	No	15.56	0	2.0500000000000003
YLYLTFYLTN	0	No	No	19.99	0	0.49999999999999994
YLYLTFYLT	1	Yes	No	2.166	0	0.49999999999999994
YLTFYLTNDV	1	Yes	No	2.036	0	-0.783333
FYLTNDVSFL	0	No	No	1.057	0	0.9666666666666667
YLTNDVSFL	1	Yes	No	0.101	-0.166667	-1.16667
YLTNDVSFLA	1	Yes	No	0.676	-0.166667	-1.16667
LTNDVSFLA	1	Yes	No	3.661	-0.166667	1.2666666666666666
SFLAHIQWMV	0	No	No	1.087	0	-0.466667
FLAHIQWMV	1	Yes	Yes	0.026	0	1.1499999999999997
FLAHIQWMVM	1	Yes	No	1.894	0	1.1499999999999997
IQWMVMFTPL	0	No	No	11.325	0	1.9666666666666668
QWMVMFTPLV	0	No	No	6.886	0	0.36666666666666664
WMVMFTPLV	0	No	No	1.466	0	1.7
WMVMFTPLVP	1	Yes	Yes	19.466	0	1.7
FTPLVPFWI	0	No	No	3.631	0	1.8499999999999999
TPLVPFWITI	0	No	No	4.977	0	1.5499999999999998
WITIAYIICI	0	No	No	22.969	0	2.283333333333333
ITIAYIICI	0	No	No	3.25	0	2.75
TFLLNKEMYL	0	No	No	0.744	-0.166667	0.2999999999999999
FLLNKEMYL	1	Yes	No	0.008	0.16666666666666666	-0.0333333
FLLNKEMYLK	1	Yes	No	1.267	0.16666666666666666	-0.0333333
LLNKEMYLKL	0	No	No	3.155	0	-0.766667
YLKLRSDVLL	0	No	No	0.875	0.16666666666666666	-0.866667
KLRSDVLLPL	0	No	No	0.547	0.16666666666666666	-0.85
GLWLDDVVYC	0	No	No	0.45	-0.166667	1.2333333333333334
MLNPNYEDLL	1	Yes	Yes	2.128	-0.333333	-2.28333
MLNPNYEDL	1	Yes	No	0.868	-0.333333	-2.28333
FLVQAGNVQL	1	Yes	No	0.174	0	1
SMQNCVLKL	1	Yes	No	0.497	0.16666666666666666	-0.9
RIQPGQTFSV	1	Yes	Yes	0.942	0.16666666666666666	-1.31667
IQPGQTFSV	1	Yes	No	0.379	0	0.16666666666666663
SFLNGSCGSV	0	No	No	9.857	0	0.20000000000000004
FLNGSCGSV	0	No	No	0.806	0	-0.516667
FLNGSCGSVG	1	Yes	No	19.146	0	-0.516667
YMHHMELPT	1	Yes	No	6.11	0	-0.6
ITVNVLAWL	1	Yes	No	3.995	0	1.7166666666666666
VNVLAWLYAA	0	No	No	11.444	0	2.75
NVLAWLYAAV	0	No	No	4.589	0	0.28333333333333327
NVLAWLYAA	1	Yes	Yes	1.668	0	0.28333333333333327
VLAWLYAAVI	0	No	No	11.028	0	2.0833333333333335
VLAWLYAAV	0	No	No	0.952	0	2.0833333333333335
AVINGDRWFL	1	Yes	No	2.584	0.16666666666666666	-0.5
VINGDRWFL	0	No	No	1.801	-0.166667	-0.216667
WFLNRFTTTL	0	No	No	4.373	0.16666666666666666	-1.08333
FLNRFTTTL	1	Yes	No	0.04	0.16666666666666666	-0.633333
FLNRFTTTLN	1	Yes	No	4.069	0.16666666666666666	-0.633333
TTLNDFNLV	1	Yes	No	2.842	-0.166667	-0.6
TLNDFNLVAM	1	Yes	No	1.141	-0.166667	0.5166666666666666
TLNDFNLVA	1	Yes	No	0.613	-0.166667	0.5166666666666666
AVLDMCASL	1	Yes	No	1.178	-0.166667	0.8333333333333334
WLLLTILTSL	0	No	No	2.36	0	1.5166666666666666
LLLTILTSL	0	No	No	0.113	0	1.6499999999999997
LLLTILTSLL	0	No	No	1.702	0	1.6499999999999997
LLTILTSLL	0	No	No	1.469	0	2.4
LLTILTSLLV	0	No	No	5.017	0	2.4
TILTSLLVL	0	No	No	2.04	0	1.5999999999999999
TILTSLLVLV	0	No	No	1.928	0	1.5999999999999999
ILTSLLVLV	0	No	No	0.108	0	2.466666666666667
ILTSLLVLVQ	0	No	No	5.535	0	2.466666666666667
SLLVLVQST	1	Yes	No	1.626	0	1.1166666666666667
VLVQSTQWSL	1	Yes	No	1.397	0	-0.05
LVQSTQWSL	1	Yes	No	1.439	0	-0.483333
STQWSLFFFL	0	No	No	3.454	0	-0.0666667
TQWSLFFFL	0	No	No	0.752	0	1.1666666666666665
SLFFFLYENA	1	Yes	No	2.616	-0.166667	0.4666666666666666
FFLYENAFLP	0	No	No	4.386	-0.166667	1.0666666666666667
FLYENAFLPF	1	Yes	No	1.718	-0.166667	0.18333333333333326
FLYENAFLP	1	Yes	No	0.794	-0.166667	0.18333333333333326
FLPFAMGII	1	Yes	No	5.221	0	1.6499999999999997
FLPFAMGIIA	0	No	No	6.265	0	1.6499999999999997
FAMGIIAMSA	0	No	No	4.341	0	2.0833333333333335
GIIAMSAFA	0	No	No	5.668	0	2.0666666666666664
AMSAFAMMFV	1	Yes	Yes	2.393	0	1.5666666666666667
MSAFAMMFV	1	Yes	No	4.894	0	2.1666666666666665
FLCLFLLPSL	0	No	No	1.469	0	2.35
FLCLFLLPS	0	No	No	7.235	0	2.35
LFLLPSLATV	1	Yes	No	0.371	0	2.5666666666666664
FLLPSLATV	1	Yes	No	0.005	0	0.8833333333333333
FLLPSLATVA	1	Yes	No	0.313	0	0.8833333333333333
SLATVAYFNM	1	Yes	No	5.253	0	1
ATVAYFNMV	0	No	No	2.25	0	0.8166666666666668
NMVYMPASWV	1	Yes	Yes	8.583	0	0.3833333333333333
MVYMPASWV	0	No	No	2.92	0	-0.133333
YMPASWVMRI	1	Yes	No	1.92	0	0.6999999999999998
WVMRIMTWL	0	No	No	4.739	0.16666666666666666	-0.1
MRIMTWLDMV	0	No	No	4.997	-0.166667	1.3166666666666667
RIMTWLDMV	1	Yes	Yes	0.383	0	-0.966667
RIMTWLDMVD	0	No	No	15.027	0	-0.966667
TWLDMVDTSL	0	No	No	2.761	-0.333333	-0.45
WLDMVDTSL	1	Yes	No	0.434	-0.166667	0.0333333
FKLKDCVMYA	0	No	No	1.606	0	0.8833333333333333
KLKDCVMYA	0	No	No	0.233	0.16666666666666666	-1.36667
CVMYASAVV	1	Yes	Yes	7.925	0	1.8166666666666667
VMYASAVVLL	0	No	No	1.905	0	2.0500000000000003
VMYASAVVL	0	No	No	0.754	0	2.0500000000000003
YASAVVLLI	0	No	No	1.556	0	1.9166666666666667
LLILMTARTV	0	No	No	4.914	0.16666666666666666	1.8833333333333337
WTLMNVLTLV	0	No	No	1.414	0	0.7333333333333333
TLMNVLTLV	1	Yes	No	0.04	0	0.8333333333333334
TLMNVLTLVY	1	Yes	No	2.245	0	0.8333333333333334
MNVLTLVYKV	0	No	No	7.035	0	2.016666666666666
NVLTLVYKV	1	Yes	Yes	0.48	0.16666666666666666	-0.3
ALDQAISMWA	0	No	No	3.045	-0.166667	-0.383333
ISMWALIISV	0	No	No	2.18	0	2.716666666666667
SMWALIISV	1	Yes	No	0.06	0	1.2666666666666664
SMWALIISVT	0	No	No	3.176	0	1.2666666666666664
MFLARGIVFM	0	No	No	3.31	0.16666666666666666	1.95
FLARGIVFM	1	Yes	Yes	0.077	0.16666666666666666	1.1166666666666665
FLARGIVFMC	1	Yes	No	3.031	0.16666666666666666	1.1166666666666665
VFMCVEYCPI	0	No	No	29.68	0	2.3333333333333335
FMCVEYCPIF	1	Yes	No	19.553	-0.166667	1.1500000000000001
FMCVEYCPI	1	Yes	No	5.27	-0.166667	1.1500000000000001
NTLQCIMLV	0	No	No	3.09	0	0.8333333333333334
FLGYFCTCYF	0	No	No	20.172	0	0.9499999999999998
FCLLNRYFRL	0	No	No	1.739	0	1.3999999999999997
CLLNRYFRL	1	Yes	Yes	1.406	0.3333333333333333	-0.566667
LLNRYFRLTL	0	No	No	5.911	0.3333333333333333	-1.03333
RLTLGVYDYL	0	No	No	2.176	0	-1.1
LTLGVYDYLV	1	Yes	No	6.91	-0.166667	1.0999999999999999
LTLGVYDYL	0	No	No	3.917	-0.166667	1.0999999999999999
TLGVYDYLV	1	Yes	No	0.962	0	0.7166666666666667
GVYDYLVST	1	Yes	No	0.338	-0.166667	-0.516667
FKLNIKLLGV	0	No	No	2.012	0	2.533333333333333
KLNIKLLGV	1	Yes	No	0.199	0.3333333333333333	-0.566667
KMSDVKCTSV	1	Yes	No	0.769	0	-0.366667
VVLLSVLQQL	0	No	No	0.538	0	1.8833333333333335
VLLSVLQQL	1	Yes	No	0.022	0	0.7333333333333334
LLSVLQQLRV	1	Yes	No	3.656	0	1.8833333333333335
SKLWAQCVQL	0	No	No	1.297	0	1.7666666666666668
KLWAQCVQLH	1	Yes	Yes	3.609	0.16666666666666666	-0.966667
KLWAQCVQL	1	Yes	No	0.061	0.16666666666666666	-0.966667
QLHNDILLA	0	No	No	0.657	-0.166667	-1.01667
ILLAKDTTEA	1	Yes	No	1.799	0.16666666666666666	0.8000000000000002
LLAKDTTEA	1	Yes	No	0.682	-0.166667	-1
EKMVSLLSVL	0	No	No	14.021	-0.166667	0.7999999999999999
KMVSLLSVL	1	Yes	No	0.813	0.16666666666666666	1.1166666666666667
KMVSLLSVLL	0	No	No	1.923	0.16666666666666666	1.1166666666666667
VSLLSVLLSM	0	No	No	3.435	0	3.1
SLLSVLLSM	1	Yes	No	0.156	0	1.5666666666666664
SLLSVLLSMQ	1	Yes	No	5.572	0	1.5666666666666664
VLLSMQGAV	1	Yes	No	1.436	0	1.75
SLPSYAAFA	1	Yes	No	0.959	0	0.016666666666666607
SAMQTMLFTM	1	Yes	No	8.342	0	0.5833333333333331
AMQTMLFTM	0	No	No	1.058	0	0.26666666666666666
AMQTMLFTML	1	Yes	Yes	3.611	0	0.26666666666666666
TMLFTMLRKL	0	No	No	4.464	0.16666666666666666	0.75
MLFTMLRKL	1	Yes	Yes	0.546	0.3333333333333333	-0.416667
KLDNDALNNI	1	Yes	No	0.5	-0.166667	-2.35
ALNNIINNA	0	No	No	0.278	0	-1.28333
FTYASALWEI	1	Yes	No	2.452	0	0.8999999999999999
SALWEIQQVV	1	Yes	No	0.202	-0.166667	-1.4
ALWEIQQVV	1	Yes	Yes	0.007	-0.166667	0.43333333333333335
ALWEIQQVVD	1	Yes	No	0.889	-0.166667	0.43333333333333335
SMDNSPNLA	1	Yes	No	1.398	-0.166667	-1.38333
NLAWPLIVTA	1	Yes	No	0.566	0	0.75
FVLALLSDL	1	Yes	No	1.891	-0.166667	1.3166666666666664
ALLSDLQDL	1	Yes	No	0.154	-0.333333	-0.95
MVLGSLAATV	1	Yes	No	1.714	0	1.3499999999999999
VLGSLAATV	0	No	No	0.375	0	1.3166666666666667
TVLSFCAFAV	1	Yes	No	4.061	0	1.6166666666666665
TVLSFCAFA	1	Yes	No	4.082	0	1.6166666666666665
VLSFCAFAV	0	No	No	1.18	0	2.216666666666667
VLSFCAFAVD	0	No	No	19.699	0	2.216666666666667
DYLASGGQPI	0	No	No	8.968	-0.166667	-0.433333
YLASGGQPI	1	Yes	No	0.359	0	-0.966667
FTLKNTVCTV	1	Yes	No	2.026	0.16666666666666666	0.9833333333333334
TLKNTVCTV	0	No	No	0.645	0.16666666666666666	-1.16667
FLNRVCGVSA	1	Yes	No	3.655	0.16666666666666666	0.46666666666666673
DNLIDSYFVV	0	No	No	7.414	-0.333333	0.4666666666666666
NLIDSYFVV	1	Yes	No	0.092	-0.166667	0.6166666666666667
NLIDSYFVVK	1	Yes	Yes	7.859	-0.166667	0.6166666666666667
YQHEETIYNL	1	Yes	No	0.562	-0.333333	-1.38333
YNLLKDCPAV	0	No	No	1.104	0.16666666666666666	0.55
NLLKDCPAV	1	Yes	No	0.33	0	-1.15
RLTKYTMADL	1	Yes	No	4.213	0.3333333333333333	-1.11667
KYTMADLVYA	0	No	No	4.869	0.16666666666666666	1.1833333333333333
YTMADLVYAL	0	No	No	0.472	-0.166667	0.3
YTMADLVYA	1	Yes	Yes	0.461	-0.166667	0.3
TMADLVYAL	1	Yes	No	0.03	-0.166667	0.31666666666666665
TMADLVYALR	1	Yes	No	3.855	-0.166667	0.31666666666666665
FVENPDILRV	1	Yes	No	0.585	-0.166667	0.4166666666666665
AMRNAGIVGV	1	Yes	No	1.06	0.16666666666666666	0.7166666666666667
YSLLMPILTL	1	Yes	No	1.034	0	2.75
SLLMPILTL	1	Yes	No	0.112	0	1.0666666666666667
SLLMPILTLT	1	Yes	No	1.534	0	1.0666666666666667
LLMPILTLT	1	Yes	Yes	0.376	0	1.95
LLMPILTLTR	1	Yes	No	7.728	0	1.95
CILHCANFNV	1	Yes	No	11.238	0	0.8166666666666665
ILHCANFNVL	1	Yes	No	5.565	0	0.8166666666666664
ILHCANFNV	1	Yes	No	0.729	0	0.8166666666666664
VLFSTVFPP	1	Yes	No	3.059	0	1.116666666666667
VLFSTVFPPT	1	Yes	No	4.756	0	1.116666666666667
KIFVDGVPFV	1	Yes	No	0.06	0	0.3666666666666667
IFVDGVPFVV	1	Yes	No	2.497	-0.166667	0.9999999999999997
IFVDGVPFV	1	Yes	No	0.938	-0.166667	0.9999999999999997
FVDGVPFVV	1	Yes	No	0.048	-0.166667	1.6833333333333336
FVDGVPFVVS	1	Yes	Yes	6.249	-0.166667	1.6833333333333336
RLSFKELLV	1	Yes	Yes	0.523	0.3333333333333333	0.19999999999999987
LLVYAADPAM	1	Yes	No	4.135	-0.166667	0.5666666666666667
FSVAALTNNV	1	Yes	No	4.093	0	1.066666666666667
SVAALTNNV	1	Yes	No	0.699	0	-0.0666667
TMCDIRQLL	1	Yes	No	0.927	-0.166667	0.5166666666666666
IRQLLFVVEV	0	No	No	5.474	0	2.8333333333333335
RQLLFVVEV	1	Yes	Yes	0.226	0	1.0999999999999999
RQLLFVVEVV	1	Yes	No	3.126	0	1.0999999999999999
QLLFVVEVV	0	No	No	0.785	-0.166667	1.3333333333333333
ALFAYTKRNV	0	No	No	1.531	0.3333333333333333	-0.55
TQMNLKYAI	1	Yes	No	2.193	0	0.3333333333333333
KLLKSIAAT	1	Yes	No	0.767	0.3333333333333333	-0.2
NMLKTVYSDV	1	Yes	No	3.3	0.16666666666666666	-1.06667
AMPNMLRIMA	0	No	No	5.763	0.16666666666666666	-0.233333
NMLRIMASL	1	Yes	Yes	1.209	0.16666666666666666	0.2166666666666666
NMLRIMASLV	1	Yes	No	6.482	0.16666666666666666	0.2166666666666666
MLRIMASLVL	0	No	No	7.596	0.16666666666666666	1.1333333333333333
LRIMASLVLA	0	No	No	7.292	0	3.3333333333333335
RIMASLVLA	1	Yes	Yes	1.052	0.16666666666666666	1.0666666666666667
SLSHRFYRL	1	Yes	Yes	0.474	0.3333333333333333	-2.51667
YRLANECAQV	0	No	No	1.22	0	0.85
RLANECAQV	1	Yes	No	0.224	0	-1.9
MVMCGGSLYV	1	Yes	No	1.266	0	1.4833333333333332
VMCGGSLYV	1	Yes	No	0.416	0	1.3999999999999997
VMCGGSLYVK	1	Yes	No	11.756	0	1.3999999999999997
SVFNICQAV	1	Yes	Yes	0.841	0	0.21666666666666667
DFVNEFYAYL	0	No	No	12.622	-0.333333	-0.966667
FVNEFYAYL	1	Yes	No	0.136	-0.166667	-0.15
FVNEFYAYLR	1	Yes	Yes	11.805	-0.166667	-0.15
YLRKHFSMMI	0	No	No	7.566	0.3333333333333333	-1.96667
FSMMILSDDA	0	No	No	20.092	-0.166667	1.133333333333333
SMMILSDDAV	1	Yes	No	4.936	-0.333333	0.39999999999999974
SMMILSDDA	1	Yes	No	9.832	-0.333333	0.39999999999999974
MMILSDDAVV	1	Yes	No	3.479	-0.166667	1.283333333333333
MMILSDDAV	1	Yes	No	2.144	-0.166667	1.283333333333333
MILSDDAVV	1	Yes	No	2.402	-0.166667	1.2333333333333332
SVLYYQNNV	1	Yes	No	1.269	0	-1.1
VLYYQNNVFM	1	Yes	No	2.764	0	-0.2
FMSEAKCWT	1	Yes	No	5.082	-0.166667	0.31666666666666665
MLVKQGDDYV	1	Yes	No	2.873	-0.166667	-1.38333
KQGDDYVYL	0	No	No	0.46	-0.166667	-1.4
YLPYPDPSRI	1	Yes	No	0.238	0	-1.36667
RILGAGCFV	1	Yes	No	1.615	0.16666666666666666	1
TLMIERFVSL	1	Yes	No	0.517	-0.166667	1.5333333333333332
LMIERFVSL	1	Yes	No	0.046	0	0.6166666666666668
LMIERFVSLA	1	Yes	No	2.283	0	0.6166666666666668
VSLAIDAYPL	1	Yes	No	8.498	0	2.466666666666667
SLAIDAYPL	1	Yes	No	1.084	-0.166667	-0.15
YADVFHLYL	1	Yes	Yes	0.868	-0.166667	0.7833333333333333
HMLDMYSVM	1	Yes	No	2.249	-0.166667	0.3999999999999999
HMLDMYSVML	1	Yes	No	0.615	-0.166667	0.3999999999999999
MLDMYSVML	1	Yes	No	0.179	-0.166667	0.85
MLDMYSVMLT	1	Yes	No	6.464	-0.166667	0.85
VLCNSQTSL	1	Yes	No	0.885	0	0.15000000000000005
KLVLSVNPYV	1	Yes	No	0.303	0.16666666666666666	-0.3
LVLSVNPYV	1	Yes	No	0.24	0	1.3499999999999999
LVLSVNPYVC	1	Yes	No	11.718	0	1.3499999999999999
YLGGMSYYC	1	Yes	No	1.821	0	-0.466667
ILANTCTERL	0	No	No	1.519	-0.166667	-0.35
KLFAAETLKA	1	Yes	No	0.792	0.16666666666666666	0.9333333333333332
FKLSYGIATV	0	No	No	0.655	0	1.8
KLSYGIATV	1	Yes	No	0.053	0.16666666666666666	-0.883333
KLSYGIATVR	1	Yes	Yes	4.441	0.16666666666666666	-0.883333
VLSDRELHL	1	Yes	No	0.084	0	-0.666667
YKLNVGDYFV	0	No	No	1.37	-0.166667	-0.266667
KLNVGDYFVL	1	Yes	No	1.956	0.16666666666666666	-0.35
KLNVGDYFV	1	Yes	No	0.19	0.16666666666666666	-0.35
VLTSHTVMPL	1	Yes	No	2.25	0	0.9333333333333332
LTSHTVMPL	1	Yes	No	6.374	0	-0.1
VMPLSAPTL	1	Yes	No	0.882	0	0.5499999999999999
VMPLSAPTLV	1	Yes	No	1.462	0	0.5499999999999999
TLVPQEHYV	1	Yes	No	0.025	0	-1.01667
YVRITGLYPT	0	No	No	12.022	0.16666666666666666	0.0833333
IGLALYYPSA	0	No	No	7.295	0	1.8333333333333337
GLALYYPSA	1	Yes	No	0.722	0	0.2499999999999999
ALYYPSARIV	1	Yes	No	1.729	0.16666666666666666	-0.85
ALYYPSARI	1	Yes	No	0.704	0.16666666666666666	-0.85
YTACSHAAV	1	Yes	No	3.983	0	0.9666666666666667
ALCEKALKYL	1	Yes	No	1.352	0.16666666666666666	-0.533333
YLPIDKCSRI	0	No	No	2.334	-0.166667	-0.0333333
TLEQYVFCTV	0	No	No	2.96	-0.166667	-0.616667
QYVFCTVNAL	0	No	No	14.61	0	1.1166666666666665
YVFCTVNAL	1	Yes	No	1.543	0	0.26666666666666666
ALPETTADI	1	Yes	No	0.897	-0.333333	-0.95
ALPETTADIV	1	Yes	No	1.668	-0.333333	-0.95
VVFDEISMA	1	Yes	No	0.605	-0.333333	0.18333333333333332
SMATNYDLSV	1	Yes	Yes	1.439	-0.166667	-0.483333
MATNYDLSV	1	Yes	No	6.196	0	-0.1
YDLSVVNARL	0	No	No	2.016	0	0.7000000000000001
RLRAKHYVYI	0	No	No	4.375	0.5	-1.36667
TLEPEYFNSV	0	No	No	0.752	-0.333333	-1.66667
IVDTVSALV	1	Yes	No	0.511	-0.166667	1.6833333333333333
AVASKILGL	1	Yes	No	0.465	0.16666666666666666	0.3833333333333333
KILGLPTQTV	1	Yes	No	0.407	0.16666666666666666	-0.15
ILGLPTQTV	1	Yes	No	0.181	0	0.3499999999999998
RDLYDKLQFT	0	No	No	0.996	0	-0.866667
KLQFTSLEI	1	Yes	No	0.797	0	-0.833333
GLFKDCSKV	1	Yes	No	0.297	0.16666666666666666	-1.61667
GLCVDIPGI	1	Yes	No	0.925	-0.166667	0.13333333333333344
RLISMMGFKM	1	Yes	Yes	4.514	0.16666666666666666	0.5833333333333333
MMGFKMNYQV	1	Yes	No	3.162	0.16666666666666666	-0.733333
YQVNGYPNM	1	Yes	No	1.406	0	-1.01667
LQLGFSTGV	1	Yes	No	0.484	0	1.4833333333333334
NLVAVPTGYV	1	Yes	No	1.507	0	0.9333333333333332
HLIPLMYKGL	1	Yes	No	1.522	0.16666666666666666	-0.283333
LMYKGLPWNV	1	Yes	No	0.592	0.16666666666666666	-0.716667
GLPWNVVRI	0	No	No	0.837	0.16666666666666666	-1.11667
QMLSDTLKNL	0	No	No	1.439	0	-0.683333
MLSDTLKNL	1	Yes	Yes	0.137	0	-1.75
KNLSDRVVFV	0	No	No	0.362	0	0.6666666666666666
NLSDRVVFVL	1	Yes	Yes	1.09	0	-0.883333
NLSDRVVFV	1	Yes	No	0.031	0	-0.883333
FVLWAHGFEL	1	Yes	Yes	0.403	0	1.6499999999999997
VLWAHGFEL	0	No	No	0.038	-0.166667	0.20000000000000004
VLWAHGFELT	0	No	No	2.779	-0.166667	0.20000000000000004
FELTSMKYFV	0	No	No	2.854	0.16666666666666666	-0.0166667
ELTSMKYFV	1	Yes	No	3.159	-0.166667	-0.266667
YVYNPFMIDV	1	Yes	No	1.89	0	-0.216667
FMIDVQQWGF	1	Yes	No	3.169	-0.166667	0.6
FMIDVQQWG	1	Yes	No	4.753	-0.166667	0.6
DAIMTRCLAV	0	No	No	28.111	-0.166667	1.4166666666666667
AIMTRCLAV	1	Yes	No	1.38	0.16666666666666666	0.6833333333333332
RCLAVHECFV	0	No	No	6.727	0	0.7166666666666667
CLAVHECFV	1	Yes	No	2.514	0	1.7666666666666666
RVDWTIEYPI	1	Yes	No	7.697	-0.166667	-2.4
AALLADKFPV	1	Yes	No	1.798	0.16666666666666666	1.683333333333333
ALLADKFPVL	1	Yes	Yes	0.403	-0.166667	0.85
ALLADKFPV	1	Yes	No	0.158	-0.166667	0.85
LLADKFPVL	1	Yes	No	0.029	0	0.1333333333333333
KQLPFFYYS	1	Yes	Yes	3.738	0.16666666666666666	-0.25
QVVSDIDYV	0	No	No	1.294	-0.333333	-1.4
YRLYLDAYNM	0	No	No	5.028	0	0.9166666666666666
RLYLDAYNM	1	Yes	No	1.032	0	-1.71667
LYLDAYNMMI	1	Yes	No	3.894	-0.166667	0.7166666666666665
YLDAYNMMI	1	Yes	No	0.044	-0.166667	-0.0833333
YLDAYNMMIS	1	Yes	No	5.846	-0.166667	-0.0833333
NMMISAGFSL	1	Yes	No	3.877	0	0.75
MMISAGFSLW	1	Yes	No	7.958	0	1.5666666666666664
MMISAGFSL	1	Yes	No	0.462	0	1.5666666666666664
MISAGFSLWV	1	Yes	No	4.136	0	0.9166666666666666
YNLWNTFTRL	1	Yes	No	0.658	0	0.033333333333333326
NLWNTFTRL	1	Yes	No	0.179	0.16666666666666666	-2.3
SLENVAFNV	1	Yes	No	0.357	-0.166667	-0.716667
SLENVAFNVV	1	Yes	No	3.371	-0.166667	-0.716667
KVDGVDVEL	1	Yes	No	0.299	-0.166667	-0.483333
TLPVNVAFEL	1	Yes	No	2.134	0	0.5
SQMEIDFLEL	1	Yes	No	0.629	-0.166667	1.45
QMEIDFLELA	0	No	No	2.229	-0.5	-0.95
FLELAMDEFI	1	Yes	No	3.011	-0.5	-0.35
KLEGYAFEHI	0	No	No	3.913	-0.166667	-1.63333
SQLGGLHLL	1	Yes	No	0.115	0	0.4666666666666666
DLLLDDFVEI	0	No	No	2.402	-0.333333	1.2666666666666666
LLLDDFVEI	1	Yes	No	0.024	-0.5	0.21666666666666665
LLLDDFVEII	1	Yes	Yes	0.428	-0.5	0.21666666666666665
LLDDFVEII	1	Yes	No	0.207	-0.5	0.1
FMLWCKDGHV	1	Yes	No	3.459	-0.166667	0.7166666666666665
MLWCKDGHV	1	Yes	No	1.389	0.16666666666666666	-0.666667
NLYKMQRMLL	0	No	No	3.602	0.3333333333333333	-1.56667
TLPKGIMMNV	1	Yes	Yes	0.721	0.16666666666666666	-0.466667
IMMNVAKYT	1	Yes	No	3.996	0.16666666666666666	0.31666666666666676
QLCQYLNTL	1	Yes	No	0.802	0	-1.66667
QYLNTLTLAV	0	No	No	3.667	0	-0.133333
YLNTLTLAV	1	Yes	No	0.053	0	0.6499999999999999
YLNTLTLAVP	1	Yes	No	4.373	0	0.6499999999999999
TLTLAVPYNM	1	Yes	No	4.518	0	0.21666666666666667
TLAVPYNMRV	1	Yes	No	0.601	0	0.3500000000000001
QWLPTGTLLV	0	No	No	2.524	0	0.18333333333333326
WLPTGTLLV	1	Yes	No	0.501	0	0.6666666666666666
FVSDADSTL	1	Yes	No	0.526	-0.166667	-0.2
STLIGDCATV	1	Yes	No	1.173	0	1.9000000000000001
TLIGDCATV	1	Yes	No	0.216	-0.166667	0.16666666666666666
TLIGDCATVH	1	Yes	No	7.234	-0.166667	0.16666666666666666
KLALGGSVAI	1	Yes	No	0.641	0.16666666666666666	0.7833333333333333
KITEHSWNA	1	Yes	Yes	0.632	0	-2.61667
KLMGHFAWWT	1	Yes	Yes	2.778	0.16666666666666666	-0.783333
LMGHFAWWTA	1	Yes	No	8.614	0	0.19999999999999996
LMGHFAWWT	1	Yes	No	8.049	0	0.19999999999999996
FLIGCNYLG	1	Yes	No	6.838	0	1.9833333333333332
YIFWRNTNPI	1	Yes	No	7.133	0.16666666666666666	-1.35
SLFDMSKFPL	1	Yes	Yes	0.435	0	-0.116667
FDMSKFPLKL	0	No	No	1.583	0.16666666666666666	0.36666666666666653
KLRGTAVMSL	0	No	No	1.777	0.3333333333333333	-0.566667
GQINDMILSL	1	Yes	No	0.942	-0.166667	0.8999999999999999
QINDMILSL	1	Yes	No	0.313	-0.166667	-0.933333
VVISSDVLV	1	Yes	No	1.512	0	2.516666666666667
MFVFLVLLPL	0	No	No	14.719	0	3.3833333333333333
FVFLVLLPLV	0	No	No	4.318	0	2.6333333333333333
FVFLVLLPL	0	No	No	3.018	0	2.6333333333333333
YTNSFTRGV	1	Yes	Yes	1.625	0.16666666666666666	-1.28333
VLHSTQDLFL	0	No	No	1.679	-0.166667	-0.0333333
FLPFFSNVT	1	Yes	No	3.674	0	1.2499999999999998
VTWFHAIHV	1	Yes	Yes	1.043	0	0.6999999999999998
TLDSKTQSL	1	Yes	Yes	0.041	0	-2.2
LLIVNNATNV	1	Yes	No	2.8	0	1.6833333333333336
EFQFCNDPFL	0	No	No	13.885	-0.333333	-1.13333
FQFCNDPFL	1	Yes	No	0.587	0	0.9666666666666665
FQFCNDPFLG	1	Yes	No	13.496	0	0.9666666666666665
SWMESEFRV	1	Yes	No	2.877	0	-0.816667
KIYSKHTPI	1	Yes	No	1.347	0.3333333333333333	-2.03333
ALEPLVDLPI	0	No	No	4.389	-0.333333	0.1333333333333333
TLLALHRSYL	1	Yes	No	3.255	0.16666666666666666	0.5666666666666665
LLALHRSYL	1	Yes	Yes	1.942	0	0.6833333333333331
WTAGAAAYYV	0	No	No	10.705	0	0.4666666666666666
GYLQPRTFLL	1	Yes	No	1.493	0	0.0666667
YLQPRTFLL	1	Yes	Yes	0.013	0.16666666666666666	-0.716667
YLQPRTFLLK	1	Yes	No	2.371	0.16666666666666666	-0.716667
GIYQTSNFRV	0	No	No	2.578	0	-1.1
VLYNSASFST	1	Yes	No	4.308	0	0.10000000000000002
KLNDLCFTNV	1	Yes	No	0.354	0	-0.833333
KIADYNYKL	1	Yes	Yes	0.067	0.16666666666666666	-2.01667
KLPDDFTGCV	1	Yes	Yes	0.32	-0.166667	-2.26667
YRVVVLSFEL	0	No	No	10.541	0	2.216666666666667
RVVVLSFEL	1	Yes	Yes	2.698	0	1.1666666666666667
VLSFELLHA	1	Yes	No	0.627	-0.166667	0.5499999999999999
FELLHAPATV	1	Yes	No	0.377	0	1.233333333333333
ELLHAPATV	1	Yes	No	0.664	-0.166667	-3.70074e-17
YQDVNCTEV	1	Yes	No	0.566	-0.333333	-1.38333
QSIIAYTMSL	0	No	No	7.774	0	1.4166666666666667
SIIAYTMSL	1	Yes	Yes	0.3	0	0.8833333333333333
AIPTNFTISV	1	Yes	No	1.648	0	-0.0333333
FTISVTTEI	1	Yes	No	0.575	-0.166667	1.0833333333333333
FTISVTTEIL	1	Yes	No	3.87	-0.166667	1.0833333333333333
SVTTEILPV	1	Yes	No	1.064	-0.166667	-0.583333
KTSVDCTMYI	0	No	No	8.401	0	-0.466667
KQIYKTPPI	1	Yes	Yes	1.282	0.3333333333333333	-1.3
FIEDLLFNKV	1	Yes	No	1.506	-0.333333	-0.183333
DLLFNKVTLA	0	No	No	4.957	-0.166667	0.5166666666666666
LLFNKVTLA	1	Yes	Yes	0.105	0.16666666666666666	0.3833333333333333
GLTVLPPLL	1	Yes	No	0.259	0	1.5166666666666668
MIAQYTSAL	1	Yes	Yes	1.258	0	-0.0166667
MIAQYTSALL	0	No	No	6.541	0	-0.0166667
ITSGWTFGA	1	Yes	No	3.895	0	0.7999999999999999
ALQIPFAMQM	1	Yes	Yes	1.451	0	0.8166666666666668
MQMAYRFNGI	1	Yes	No	7.572	0	0.6
VLYENQKLI	1	Yes	No	0.397	0	-0.7
KLIANQFNSA	1	Yes	No	2.174	0.16666666666666666	-0.3
SLSSTASAL	1	Yes	Yes	0.951	0	-0.35
KQLSSNFGA	1	Yes	Yes	3.453	0.16666666666666666	0.1166666666666666
SVLNDILSRL	1	Yes	No	0.508	-0.166667	-0.166667
VLNDILSRL	1	Yes	No	0.028	0	-0.6
SRLDKVEAEV	0	No	No	1.263	-0.166667	-1.01667
RLDKVEAEV	1	Yes	No	0.09	0	-1.56667
RLITGRLQSL	1	Yes	Yes	0.517	0.16666666666666666	-0.133333
GRLQSLQTYV	1	Yes	No	1.091	0	-0.85
RLQSLQTYV	1	Yes	Yes	0.062	0.16666666666666666	-1.16667
YHLMSFPQSA	0	No	No	0.474	0	-0.25
HLMSFPQSA	1	Yes	Yes	0.108	0	-0.6
GVVFLHVTYV	1	Yes	No	2.52	0	2.3166666666666664
VVFLHVTYV	0	No	No	0.153	0	0.9333333333333335
VFLHVTYVPA	0	No	No	17.245	0	1.9833333333333334
FLHVTYVPA	1	Yes	Yes	1.904	0	0.9499999999999998
FVSNGTHWFV	1	Yes	No	1.085	0	-1
IITTDNTFV	0	No	No	2.05	-0.166667	0.28333333333333327
FVSGNCDVV	1	Yes	Yes	3.035	-0.166667	-0.2
KNLNESLIDL	0	No	No	0.953	0	0.20000000000000004
NLNESLIDL	1	Yes	No	0.262	-0.333333	-1.71667
YIKWPWYIWL	0	No	No	4.476	0.16666666666666666	-0.75
YIWLGFIAGL	0	No	No	1.776	0	1.2499999999999998
GFIAGLIAIV	0	No	No	5.033	0	1.9666666666666668
FIAGLIAIV	0	No	No	0.241	0	2.3833333333333333
FIAGLIAIVM	0	No	No	6.683	0	2.3833333333333333
GLIAIVMVTI	0	No	No	2.735	0	2.75
GLIAIVMVT	0	No	No	2.284	0	2.75
IMLCCMTSC	1	Yes	Yes	13.105	0	1.9666666666666668
MDLFMRIFTI	1	Yes	No	4.433	0	2.9499999999999997
DLFMRIFTI	1	Yes	Yes	1.469	0	-0.2
FMRIFTIGTV	0	No	No	4.512	0.16666666666666666	1.6166666666666665
RIFTIGTVTL	1	Yes	Yes	1.276	0.16666666666666666	0.9333333333333332
FVRATATIPI	0	No	No	8.055	0.16666666666666666	0.5333333333333333
SLPFGWLIV	1	Yes	Yes	1.712	0	1.383333333333333
GWLIVGVALL	0	No	No	2.58	0	3.016666666666667
WLIVGVALL	0	No	No	0.878	0	2.1666666666666665
WLIVGVALLA	0	No	No	8.09	0	2.1666666666666665
LIVGVALLAV	1	Yes	No	4.503	0	3.233333333333334
VALLAVFQSA	0	No	No	4.4	0	2.1500000000000004
ALLAVFQSA	1	Yes	No	0.325	0	1.2166666666666666
FQSASKIITL	1	Yes	No	1.021	0	2
LALSKGVHFV	1	Yes	No	1.264	0.16666666666666666	0.6499999999999999
ALSKGVHFV	1	Yes	Yes	0.022	0.16666666666666666	-0.616667
ALSKGVHFVC	1	Yes	No	3.127	0.16666666666666666	-0.616667
FVCNLLLLFV	0	No	No	5.362	0	2.1999999999999997
CNLLLLFVTV	0	No	No	11.539	0	3.483333333333333
NLLLLFVTV	0	No	No	0.618	0	1.9000000000000001
NLLLLFVTVY	0	No	No	14.846	0	1.9000000000000001
LLFVTVYSHL	0	No	No	3.877	0	1.3333333333333333
FVTVYSHLL	1	Yes	Yes	0.842	0	0.9333333333333332
VTVYSHLLLV	0	No	No	1.861	0	2.316666666666667
TVYSHLLLV	1	Yes	No	0.081	0	0.2666666666666666
SHLLLVAAGL	0	No	No	5.736	0	2.3666666666666667
HLLLVAAGL	1	Yes	No	1.379	0	1.6666666666666667
GLEAPFLYL	0	No	No	0.485	-0.166667	-0.2
FLYLYALVYF	0	No	No	12.815	0	2
LYLYALVYFL	0	No	No	3.909	0	1.8333333333333333
YLYALVYFLQ	0	No	No	3.761	0	0.75
YLYALVYFL	0	No	No	0.089	0	0.75
YALVYFLQSI	0	No	No	3.754	0	0.9499999999999998
ALVYFLQSI	1	Yes	Yes	0.307	0	0.5333333333333333
YFLQSINFV	1	Yes	No	2.016	0	-0.416667
FLQSINFVRI	1	Yes	No	1.18	0	1.6666666666666667
PLLYDANYFL	0	No	No	1.703	-0.166667	-1.23333
LLYDANYFLC	1	Yes	Yes	1.46	-0.166667	0.3833333333333333
LLYDANYFL	1	Yes	No	0.018	-0.166667	0.3833333333333333
YQLYSTQLST	1	Yes	No	2.226	0	0.11666666666666663
FVSEETGTL	1	Yes	No	0.764	-0.333333	-1.01667
TLIVNSVLL	1	Yes	No	0.708	0	2.0833333333333335
LIVNSVLLFL	0	No	No	6.628	0	1.8833333333333335
IVNSVLLFL	1	Yes	No	0.608	0	1.8333333333333333
NSVLLFLAFV	0	No	No	10.212	0	2.316666666666667
SVLLFLAFVV	0	No	No	4.81	0	2.3666666666666667
SVLLFLAFV	0	No	No	1.104	0	2.3666666666666667
VLLFLAFVVF	0	No	No	19.184	0	3.6
VLLFLAFVV	0	No	No	1.848	0	3.6
LLFLAFVVFL	0	No	No	3.8	0	3.433333333333333
LFLAFVVFLL	0	No	No	7.3	0	3.1999999999999997
FLAFVVFLL	0	No	No	0.415	0	3.033333333333333
FLAFVVFLLV	0	No	No	3.567	0	3.033333333333333
AFVVFLLVTL	0	No	No	10.588	0	3.5
FVVFLLVTL	0	No	No	2.121	0	2.85
FVVFLLVTLA	0	No	No	12.166	0	2.85
VFLLVTLAIL	0	No	No	7.191	0	3.6
FLLVTLAIL	0	No	No	0.807	0	2.733333333333334
FLLVTLAILT	0	No	No	5.979	0	2.733333333333334
LLVTLAILTA	0	No	No	4.054	0	3.233333333333333
VTLAILTAL	0	No	No	1.847	0	2.566666666666667
LRLCAYCCNI	0	No	No	30.636	0	2.8166666666666664
RLCAYCCNI	0	No	No	8.539	0.16666666666666666	-0.416667
RLCAYCCNIV	0	No	No	13.525	0.16666666666666666	-0.416667
VSLVKPSFYV	1	Yes	No	1.766	0.16666666666666666	1.7166666666666666
SLVKPSFYV	1	Yes	No	0.077	0.16666666666666666	-0.1
SLVKPSFYVY	1	Yes	No	3.986	0.16666666666666666	-0.1
KKLLEQWNLV	1	Yes	No	1.086	0	-0.7
KLLEQWNLVI	1	Yes	No	0.794	0	-1.13333
KLLEQWNLV	1	Yes	No	0.053	0	-1.13333
NLVIGFLFL	0	No	No	1.751	0	1.8999999999999997
NLVIGFLFLT	0	No	No	6.378	0	1.8999999999999997
LVIGFLFLT	0	No	No	5.582	0	2.8833333333333333
GFLFLTWICL	0	No	No	8.598	0	2.2666666666666666
FLFLTWICLL	0	No	No	2.334	0	2.6166666666666667
FLFLTWICL	0	No	No	1.578	0	2.6166666666666667
FLYIIKLIFL	0	No	No	1.87	0	3.1333333333333333
YIIKLIFLWL	0	No	No	5.914	0.16666666666666666	1.6166666666666665
IIKLIFLWLL	0	No	No	18.395	0.16666666666666666	1.9666666666666666
LIFLWLLWPV	0	No	No	4.835	0	2.066666666666666
IFLWLLWPV	0	No	No	9.503	0	1.45
IFLWLLWPVT	0	No	No	20.218	0	1.45
FLWLLWPVTL	1	No	No	0.773	0	2.016666666666667
FLWLLWPVT	0	No	No	2.681	0	2.016666666666667
WLLWPVTLA	1	Yes	No	1.251	0	0.5833333333333334
LLWPVTLAC	1	Yes	Yes	0.899	0	1.8500000000000003
VTLACFVLAA	0	No	No	9.309	0	3.3833333333333333
TLACFVLAAV	0	No	No	2.246	0	2
TLACFVLAA	0	No	No	1.71	0	2
CFVLAAVYRI	0	No	No	22.831	0	2.533333333333333
FVLAAVYRI	1	Yes	No	0.445	0.16666666666666666	0.7333333333333334
AIAMACLVGL	0	No	No	4.938	0	2.5500000000000003
IAMACLVGL	0	No	No	4.092	0	2.416666666666667
AMACLVGLM	0	No	No	7.042	0	2.2166666666666663
VGLMWLSYFI	0	No	No	6.032	0	1.15
GLMWLSYFI	0	No	No	0.483	0	0.9833333333333333
GLMWLSYFIA	0	No	No	4.497	0	0.9833333333333333
LMWLSYFIA	1	Yes	No	5.93	0	2.1999999999999997
LMWLSYFIAS	0	No	No	17.381	0	2.1999999999999997
FIASFRLFA	1	Yes	Yes	1.56	0	2.1999999999999997
FRLFARTRSM	0	No	No	4.961	0.16666666666666666	1
RSMWSFNPET	0	No	No	4.403	0.16666666666666666	-1.56667
SMWSFNPET	1	Yes	No	0.462	-0.166667	-0.8
ILLNVPLHGT	1	Yes	No	2.803	0	1.6000000000000003
RPLLESELVI	0	No	No	1.569	-0.166667	-0.0166667
LLESELVIGA	1	Yes	No	2.534	-0.333333	0.7833333333333333
FHLVDFQVTI	0	No	No	0.443	-0.166667	1.3333333333333333
HLVDFQVTI	1	Yes	No	0.044	-0.166667	0.6333333333333333
TIAEILLII	0	No	No	0.917	-0.166667	1.7333333333333334
LLIIMRTFKV	0	No	No	4.973	0	2.8000000000000003
LIIMRTFKV	1	Yes	Yes	1.119	0.3333333333333333	0.7666666666666666
SIWNLDYII	1	Yes	No	1.464	0	0.3
WNLDYIINLI	0	No	No	7.558	-0.166667	-0.15
NLDYIINLI	0	No	No	0.59	-0.166667	-0.583333
YIINLIIKNL	1	Yes	No	1.746	0.16666666666666666	0.6833333333333332
QLDEEQPMEI	0	No	No	0.653	-0.5	-2.28333
MKIILFLALI	0	No	No	17.652	0	3.3833333333333333
KIILFLALI	0	No	No	2.613	0.16666666666666666	2.1333333333333333
IILFLALITL	0	No	No	3.454	0	3.866666666666667
ILFLALITL	0	No	No	0.454	0	2.783333333333333
ILFLALITLA	0	No	No	3.249	0	2.783333333333333
LFLALITLAT	0	No	No	13.397	0	2.716666666666667
FLALITLATC	0	No	No	6.608	0	3.0833333333333335
FLALITLAT	0	No	No	1.555	0	3.0833333333333335
ALITLATCEL	1	Yes	No	1.875	0	1.8666666666666665
CELYHYQECV	0	No	No	7.775	-0.166667	-0.866667
ELYHYQECV	1	Yes	No	1.079	-0.333333	-1.71667
ALTCFSTQFA	0	No	No	8.95	0	0.3666666666666667
FAFACPDGV	1	Yes	No	1.828	-0.166667	0.9999999999999997
PKLFIRQEEV	0	No	No	8.54	-0.166667	0.4166666666666667
KLFIRQEEV	1	Yes	No	0.066	0	-1.35
QELYSPIFLI	0	No	No	1.864	0	0.9166666666666666
ELYSPIFLIV	1	Yes	Yes	1.584	-0.166667	-0.1
ELYSPIFLI	1	Yes	No	0.413	-0.166667	-0.1
FLIVAAIVFI	0	No	No	2.603	0	3.6666666666666665
LIVAAIVFI	0	No	No	3.09	0	3.1
IVAAIVFITL	0	No	No	4.136	0	3.3166666666666664
IVFITLCFTL	0	No	No	8.661	0	2.733333333333334
FLVFLGIITT	0	No	No	1.884	0	3.766666666666667
LVFLGIITTV	0	No	No	1.48	0	2.3
FLGIITTVA	1	Yes	No	1.228	0	2.483333333333334
FLGIITTVAA	0	No	No	4.031	0	2.483333333333334
YVVDDPCPI	1	Yes	No	1.155	-0.333333	-0.533333
QYIDIGNYTV	0	No	No	5.619	-0.166667	-0.466667
YIDIGNYTV	1	Yes	No	0.092	-0.166667	-0.45
YIDIGNYTVS	1	Yes	No	8.466	-0.166667	-0.45
YTVSCLPFTI	1	Yes	No	5.983	0	0.9666666666666668
YTVSCLPFT	1	Yes	No	10.72	0	0.9666666666666668
TVSCLPFTI	0	No	No	3.972	0	1.15
DFLEYHDVRV	0	No	No	12.587	-0.5	-0.633333
FLEYHDVRV	0	No	No	0.209	0	-0.916667
FLEYHDVRVV	1	Yes	No	0.937	0	-0.916667
YLGTGPEAGL	1	Yes	No	1.007	-0.166667	-0.75
ALALLLLDRL	0	No	No	3.15	-0.166667	1.9166666666666667
LLLLDRLNQL	1	Yes	No	0.493	-0.166667	1.3666666666666665
LLLDRLNQL	1	Yes	Yes	0.021	0	-1.23333
FGMSRIGMEV	1	Yes	No	2.612	0.16666666666666666	0.1499999999999999
GMSRIGMEV	1	Yes	No	0.497	0	-0.466667
WLTYTGAIKL	1	Yes	Yes	1.383	0	0.4499999999999999
MMPTIFFAGI	1	Yes	Yes	5.842	0	1.45
TIFFAGILIV	0	No	No	2.956	0	2.5
ILIVTTIVYL	0	No	No	1.131	0	3.533333333333333
LIVTTIVYL	1	Yes	No	0.956	0	1.5833333333333333
VYLTIVLLQL	0	No	No	5.841	0	3.233333333333334
YLTIVLLQL	0	No	No	0.193	0	1.1666666666666667
VLLQLSLLQV	0	No	No	0.472	0	2.6500000000000004
LLQLSLLQV	1	Yes	Yes	0.259	0	0.6
SLLQVMAQQV	1	Yes	No	0.469	0	0.3333333333333333
LLQVMAQQV	1	Yes	Yes	0.754	0	-0.1
QVMAQQVLFL	0	No	No	3.768	0	0.7833333333333333
VMAQQVLFL	0	No	No	0.16	0	0.9333333333333332
VLFLNMTTRL	1	Yes	No	1.278	0	0.9833333333333334
LFLNMTTRLV	1	Yes	No	10.471	0.16666666666666666	0.1333333333333333
FLNMTTRLVV	1	Yes	No	2.536	0.16666666666666666	-0.0333333
FLNMTTRLV	1	No	No	0.506	0.16666666666666666	-0.0333333
TVLYYTVTSL	1	Yes	No	2.818	0	0.6666666666666665
VLYYTVTSL	1	Yes	Yes	0.232	0	-0.1
YTVTSLQTI	1	Yes	No	1.815	0	-0.466667
TQLNVQTLV	1	Yes	No	0.67	0	1.15
NMLPSSSTI	1	Yes	No	1.096	0	-0.6
MLPSSSTIKL	1	Yes	No	1.542	0	0.4166666666666667
STIKLLMSL	1	Yes	No	1	0.16666666666666666	0.7833333333333333
ELLIQWNQFM	0	No	No	13.912	-0.166667	-0.95
LLIQWNQFM	1	Yes	No	0.803	0	0.5333333333333334
LLIQWNQFMM	1	Yes	No	5.638	0	0.5333333333333334
FMMNRRRLL	1	Yes	Yes	2.209	0.3333333333333333	-0.666667
FMMNRRRLLA	1	Yes	No	6.593	0.3333333333333333	-0.666667
LLACLCKHKL	0	No	No	5.979	0.16666666666666666	0.7999999999999997
KLMSTNLCT	1	Yes	No	2.375	0.16666666666666666	0.4666666666666666
IELSLIDFYL	0	No	No	2.584	-0.166667	1.7666666666666668
ELSLIDFYL	1	Yes	No	1.275	-0.166667	0.9166666666666666
SLIDFYLCFL	1	Yes	No	0.549	-0.166667	1.55
SLIDFYLCF	1	Yes	No	2.312	-0.166667	1.55
LIDFYLCFL	0	No	No	2.91	-0.166667	1.1833333333333333
LIDFYLCFLA	0	No	No	13.74	-0.166667	1.1833333333333333
FYLCFLAFLL	0	No	No	7.115	0	2.75
FYLCFLAFL	0	No	No	22.462	0	2.75
YLCFLAFLL	0	No	No	0.971	0	2.4
YLCFLAFLLF	0	No	No	11.311	0	2.4
CFLAFLLFLV	0	No	No	9.213	0	2.9166666666666665
FLAFLLFLV	0	No	No	0.549	0	2.966666666666667
FLAFLLFLVL	0	No	No	4.716	0	2.966666666666667
AFLLFLVLIM	0	No	No	17.4	0	3.3666666666666667
FLLFLVLIML	0	No	No	4.294	0	3.5833333333333335
FLLFLVLIM	0	No	No	3.777	0	3.5833333333333335
LLFLVLIMLI	0	No	No	11.73	0	3.4999999999999996
LLFLVLIML	0	No	No	1.701	0	3.4999999999999996
LFLVLIMLII	0	No	No	35.692	0	3.5500000000000003
FLVLIMLII	0	No	No	6.84	0	3.9333333333333336
IMLIIFWFSL	0	No	No	10.678	0	3.2000000000000006
IMLIIFWFS	0	No	No	16.61	0	3.2000000000000006
MLIIFWFSL	0	No	No	3.448	0	2.6166666666666667
MLIIFWFSLE	0	No	No	31.5	0	2.6166666666666667
LIIFWFSLEL	0	No	No	7.332	0	2.1999999999999997
IIFWFSLEL	0	No	No	0.73	-0.166667	1.5833333333333333
IIFWFSLELQ	0	No	No	16.475	-0.166667	1.5833333333333333
KISEMHPAL	1	Yes	No	0.31	0	-1.01667
RLVDPQIQL	1	Yes	No	0.021	0	-0.733333
KVYPIILRL	1	Yes	No	0.034	0.3333333333333333	-0.5
SLEDKAFQL	1	Yes	Yes	0.057	-0.166667	-2.06667
ILRLGSPLSL	1	Yes	No	0.428	0.16666666666666666	0.9333333333333332

### Sheet: Figure 4
Term	Adjusted P-value	Genes
Translocation Of ZAP-70 To Immunological Synapse R-HSA-202430	4.35e-11	HLA-DRB5;HLA-DRA;CD247;CD3D;HLA-DQA2;HLA-DQA1;HLA-DRB1;HLA-DPA1
Phosphorylation Of CD3 And TCR Zeta Chains R-HSA-202427	1.48e-10	HLA-DRB5;HLA-DRA;CD247;CD3D;HLA-DQA2;HLA-DQA1;HLA-DRB1;HLA-DPA1
PD-1 Signaling R-HSA-389948	1.78e-10	HLA-DRB5;HLA-DRA;CD247;CD3D;HLA-DQA2;HLA-DQA1;HLA-DRB1;HLA-DPA1
Costimulation By CD28 Family R-HSA-388841	5e-09	LYN;HLA-DRB5;HLA-DRA;FYN;CD247;CD3D;HLA-DQA2;HLA-DQA1;HLA-DRB1;HLA-DPA1
Interferon Gamma Signaling R-HSA-877300	1.11e-06	HLA-DRB5;IFNG;IRF1;HLA-DRA;B2M;HLA-DQA2;HLA-DQA1;HLA-DRB1;HLA-DPA1
Downstream TCR Signaling R-HSA-202424	1.62e-06	PSMA6;HLA-DRB5;HLA-DRA;CD247;CD3D;HLA-DQA2;HLA-DQA1;HLA-DRB1;HLA-DPA1
MHC Class II Antigen Presentation R-HSA-2132295	3.29e-06	CD74;HLA-DRB5;HLA-DMA;HLA-DRA;HLA-DQA2;AP2M1;HLA-DQA1;HLA-DRB1;HLA-DPA1

### Sheet: Figure 5c
	u_stat	mw_p_value	log2fc
%hydrop_TRB_cdr3mer	39299.5	4.85743e-13	0.556218
Jregion_bulkiness	62239.5	0.12366	-0.007113
Jregion_hydrophobicity	65615.5	0.00465195	0.010409
Jregion_polarity	55914	0.386199	0.009229
TRB_cdr3_bulkiness	38004.5	1.97855e-14	0.278237
TRB_cdr3_charge_abs	67169.5	0.000196378	-0.176852
TRB_cdr3_hydrophobicity	45846	2.86922e-06	0.169142
TRB_cdr3_polarity	68548.5	8.69519e-05	-0.055942
TRB_length	69406.5	1.33113e-05	-0.218396
Vregion_bulkiness	62570	0.027249	0.024246
Vregion_hydrophobicity	58355.5	0.935106	-0.043266
Vregion_polarity	57204.5	0.617738	0.036101

### Sheet: Figure 5d
	pheno	Charge (CDR3𝛽mer) abs	HPhobic %	CDR3𝛽 Length
AAACGGGGTTTGGCGC-1-T1	CM	0.25	0.6	13
AAAGCAAGTAGTGAAT-1-T1	Cytotoxic	0.5	0.333333	11
AAAGTAGTCCGCTGTT-1-T1	Naive	0	0.166667	14
AACTCAGCAGATCTGT-1-T1	Naive	0	0	14
AACTCTTGTACGCTGC-1-T1	CM	0.142857	0	16
AACTTTCGTAAAGTCA-1-T1	Cytotoxic	0	0.4	13
AACTTTCGTTCGTGAT-1-T1	CM	0	0.166667	14
AAGACCTGTGATGCCC-1-T1	CM	0.25	0	13
AAGCCGCAGTCGTTTG-1-T1	Cytotoxic	0	0.4	13
AAGGTTCTCACAACGT-1-T1	Cytotoxic	0	0.4	13
AAGTCTGGTATGAATG-1-T1	Cytotoxic	0	0.4	13
AAGTCTGTCTCCTATA-1-T1	EM	0	0.428571	15
AATCGGTGTTAGTGGG-1-T1	Cytotoxic	0	0.4	13
ACACCCTCATCAGTCA-1-T1	EM	0	0.285714	15
ACACCGGCATTGCGGC-1-T1	Cytotoxic	0	0.4	13
ACACCGGTCAGAGACG-1-T1	Cytotoxic	0	0.4	13
ACACTGACATTACCTT-1-T1	Cytotoxic	0	0.4	13
ACAGCCGCACGACTCG-1-T1	CM	0.2	0	14
ACATACGGTCTTGCGG-1-T1	Cytotoxic	0	0.4	13
ACATACGGTTCGAATC-1-T1	Naive	0.25	0.2	13
ACATACGTCCCAAGAT-1-T1	EM	0	0.4	13
ACATGGTGTCACTTCC-1-T1	Cytotoxic	0	0	12
ACCAGTACATTTCAGG-1-T1	Cytotoxic	0.166667	0.428571	15
ACGAGGAGTAATCACC-1-T1	Hybrid	0	0.4	13
ACGATGTGTCTCCCTA-1-T1	Cytotoxic	0	0.4	13
ACGATGTGTTCCACAA-1-T1	Cytotoxic	0	0.4	13
ACGCCAGAGACTACAA-1-T1	Naive	0.166667	0	15
ACGCCAGGTTATTCTC-1-T1	Cytotoxic	0	0.4	13
ACGCCGAAGTGAACAT-1-T1	Cytotoxic	0	0.4	13
ACGGCCACAGGGCATA-1-T1	CM	0.166667	0.142857	15
ACGGGCTCAGCTGCAC-1-T1	Cytotoxic	0	0.25	16
ACGTCAAGTTTGGCGC-1-T1	Cytotoxic	0.5	0.333333	11
ACTATCTTCAGTCAGT-1-T1	Cytotoxic	0	0.4	13
ACTGAACAGTACGCCC-1-T1	Hybrid	0	0.4	13
ACTGATGGTAAATGTG-1-T1	Naive	0	0	13
ACTGCTCAGCGCCTTG-1-T1	Cytotoxic	0.25	0	13
ACTGTCCAGCGACGTA-1-T1	Cytotoxic	0	0.4	13
ACTTACTAGACGCTTT-1-T1	CM	0.25	0.2	13
ACTTACTTCCCTTGTG-1-T1	EM	0	0.4	13
ACTTGTTAGACAGAGA-1-T1	Cytotoxic	0	0.4	13
ACTTGTTCAGCTTCGG-1-T1	CM	0	0	16
ACTTGTTGTACCGTAT-1-T1	Cytotoxic	0.285714	0	16
ACTTTCATCTACTATC-1-T1	Naive	0	0.666667	11
AGACGTTAGGAATGGA-1-T1	EM	0.25	0.2	13
AGAGCGAAGGCTAGGT-1-T1	Cytotoxic	0	0	15
AGATCTGTCTTGCCGT-1-T1	Naive	0	0.2	13
AGATTGCAGAACTCGG-1-T1	Cytotoxic	0	0.4	13
AGCATACAGCACCGTC-1-T1	CM	0	0.333333	20
AGCATACAGCTTTGGT-1-T1	EM	0	0.4	13
AGCGGTCGTGATAAAC-1-T1	Cytotoxic	0	0.2	13
AGCGTATCAGACGCCT-1-T1	Cytotoxic	0	0.4	13
AGCGTCGCAAATACAG-1-T1	Naive	0.5	0	11
AGGCCACAGTGCGATG-1-T1	Naive	0.2	0	14
AGGCCACGTAGCGTAG-1-T1	Naive	0.142857	0.375	16
AGGCCACGTCAGTGGA-1-T1	EM	0	0.25	12
AGGGAGTCAACGCACC-1-T1	Naive	0.166667	0.142857	15
AGGGAGTGTCAGAGGT-1-T1	Cytotoxic	0.125	0.222222	17
AGGGAGTGTTATCACG-1-T1	Cytotoxic	0	0.4	13
AGGTCATAGTGTTGAA-1-T1	Cytotoxic	0	0.4	13
AGGTCATGTACCGGCT-1-T1	CM	0	0.142857	15
AGGTCATTCCAGGGCT-1-T1	CM	0	0.25	12
AGTAGTCAGACACTAA-1-T1	Cytotoxic	0.125	0.111111	17
AGTAGTCGTACCCAAT-1-T1	Naive	0.166667	0.285714	15
AGTAGTCTCTGCTGTC-1-T1	Cytotoxic	0.5	0.333333	11
AGTGGGACATAAAGGT-1-T1	Cytotoxic	0	0.25	12
AGTGGGATCCCTAATT-1-T1	Hybrid	0	0.25	16
AGTTGGTAGTGAATTG-1-T1	Cytotoxic	0	0.4	13
ATAACGCAGAATGTGT-1-T1	Cytotoxic	0	0.4	13
ATAGACCAGGCTATCT-1-T1	Cytotoxic	0	0.4	13
ATAGACCAGTGAAGAG-1-T1	Cytotoxic	0.25	0	13
ATCCACCTCACCTCGT-1-T1	Naive	0	0.571429	15
ATGAGGGCACCCATTC-1-T1	Cytotoxic	0	0.4	13
ATGGGAGTCATTTGGG-1-T1	EM	0	0	13
ATGTGTGGTCACTTCC-1-T1	Cytotoxic	0.25	0.2	13
ATTACTCCAAGAGTCG-1-T1	Naive	0	0.4	13
ATTGGTGAGGCCCGTT-1-T1	Cytotoxic	0.5	0.333333	11
CAAGGCCAGCCGCCTA-1-T1	Cytotoxic	0	0.2	13
CAAGGCCAGGTAGCCA-1-T1	Cytotoxic	0	0.142857	15
CAAGGCCTCGGTTAAC-1-T1	EM	0.5	0	11
CACAAACGTGTGAAAT-1-T1	Cytotoxic	0	0.4	13
CACACAAGTCGTCTTC-1-T1	CM	0	0	12
CACACCTGTAGTAGTA-1-T1	Cytotoxic	0	0	13
CACACCTTCACTGGGC-1-T1	EM	0.25	0	13
CACACTCTCCGTAGTA-1-T1	Cytotoxic	0.125	0.222222	17
CACAGTATCCGAGCCA-1-T1	Cytotoxic	0.125	0.111111	17
CACATAGCATATACGC-1-T1	Naive	0	0.25	12
CACCACTCAAAGAATC-1-T1	Cytotoxic	0.2	0.333333	14
CACCAGGAGGTCATCT-1-T1	Cytotoxic	0.25	0	13
CAGAATCCAGACGCAA-1-T1	Cytotoxic	0	0.4	13
CAGCAGCCACCGATAT-1-T1	Cytotoxic	0	0.4	13
CAGCAGCGTAGTAGTA-1-T1	EM	0	0	13
CAGCATATCACGCATA-1-T1	Cytotoxic	0	0.4	13
CAGCCGAGTCTGATCA-1-T1	Cytotoxic	0	0.4	13
CAGCTGGTCCACGTTC-1-T1	CM	0.222222	0	18
CAGTAACTCCTCATTA-1-T1	Cytotoxic	0.2	0.333333	14
CAGTCCTTCCCTAATT-1-T1	Cytotoxic	0.25	0.2	13
CATATTCAGATCGGGT-1-T1	EM	0	0.4	13
CATCAGATCGGTGTCG-1-T1	Cytotoxic	0	0.4	13
CATCGGGAGGCACATG-1-T1	Hybrid	0.125	0.222222	17
CATGGCGTCCGTAGGC-1-T1	EM	0	0.2	13
CATTCGCAGCTAAACA-1-T1	Naive	0.285714	0	16
CCAATCCAGGCGACAT-1-T1	Cytotoxic	0	0.4	13
CCACGGAAGTATCGAA-1-T1	Cytotoxic	0	0.4	13
CCAGCGAGTTCAGCGC-1-T1	EM	0.5	0.333333	11
CCATGTCGTCCCGACA-1-T1	Cytotoxic	0	0.4	13
CCATTCGGTTTGTGTG-1-T1	EM	0.2	0	14
CCCAATCGTACACCGC-1-T1	CM	0.2	0.333333	14
CCCAATCGTTCGTTGA-1-T1	CM	0.333333	0.25	12
CCGGGATTCCTGCCAT-1-T1	Cytotoxic	0	0.5	14
CCGTACTAGGCATGGT-1-T1	EM	0	0.25	12
CCGTACTGTCTAGCGC-1-T1	CM	0	0.333333	11
CCGTTCAGTTTGGCGC-1-T1	Cytotoxic	0	0.4	13
CCTACACCACAAGTAA-1-T1	Hybrid	0	0.4	13
CCTACACTCTTTCCTC-1-T1	Cytotoxic	0	0.25	12
CCTCAGTTCTTATCTG-1-T1	EM	0	0.125	16
CCTTCCCGTATCGCAT-1-T1	Hybrid	0	0.4	13
CGAACATAGAGGGATA-1-T1	CM	0.333333	0.142857	15
CGACCTTTCTTAACCT-1-T1	CM	0.142857	0.25	16
CGACTTCCAGCGAACA-1-T1	Cytotoxic	0	0.4	13
CGAGAAGCAAGCTGTT-1-T1	Cytotoxic	0.25	0	13
CGATGGCAGGTCATCT-1-T1	CM	0.25	0.2	13
CGATGTAAGTGAAGAG-1-T1	Cytotoxic	0	0.4	13
CGCCAAGTCAAAGACA-1-T1	CM	0.166667	0	15
CGCTATCAGGTTACCT-1-T1	Cytotoxic	0.2	0.166667	14
CGCTATCCAGCCTGTG-1-T1	CM	0.25	0.4	13
CGCTATCCATCACGAT-1-T1	Hybrid	0	0.25	12
CGCTTCACAAACTGTC-1-T1	Cytotoxic	0	0.4	13
CGGACTGAGTCAATAG-1-T1	Cytotoxic	0	0	12
CGGTTAACACGGTAAG-1-T1	Cytotoxic	0	0.4	13
CGGTTAAGTCTGCAAT-1-T1	Cytotoxic	0	0.4	13
CGTAGCGCAGCTCCGA-1-T1	Naive	0.166667	0.428571	15
CGTAGGCCAAGTAATG-1-T1	Cytotoxic	0	0.5	14
CGTCCATGTATATCCG-1-T1	Cytotoxic	0	0	14
CGTTCTGTCGTTTATC-1-T1	Cytotoxic	0.25	0.2	13
CGTTGGGTCGGAAACG-1-T1	Cytotoxic	0	0.4	13
CTAACTTTCCGAACGC-1-T1	Hybrid	0	0.285714	15
CTAAGACGTTCATGGT-1-T1	Naive	0.111111	0.4	18
CTAAGACTCACTATTC-1-T1	Cytotoxic	0.25	0.4	13
CTAATGGGTGTATGGG-1-T1	Cytotoxic	0	0.4	13
CTACGTCGTCCAGTAT-1-T1	Cytotoxic	0.5	0.333333	11
CTAGAGTGTCATATGC-1-T1	Naive	0	0	15
CTAGTGATCGTAGATC-1-T1	Cytotoxic	0.125	0.222222	17
CTCCTAGAGCCGATTT-1-T1	Cytotoxic	0	0.2	13
CTCCTAGCAGTGAGTG-1-T1	Cytotoxic	0.25	0	13
CTCGAAACAGGATCGA-1-T1	CM	0.25	0.2	13
CTCGAGGTCAGGATCT-1-T1	CM	0	0.375	16
CTCGGGACACAACGTT-1-T1	Cytotoxic	0	0.5	12
CTCGTACCACATTTCT-1-T1	Cytotoxic	0.5	0.333333	11
CTCGTACCATTGTGCA-1-T1	EM	0	0.4	13
CTCGTACTCCGCGGTA-1-T1	EM	0.25	0.2	13
CTCTACGAGGCTAGGT-1-T1	Naive	0.285714	0	16
CTGAAGTGTAGAAAGG-1-T1	Cytotoxic	0	0.4	13
CTGATAGAGATAGGAG-1-T1	Hybrid	0.25	0	13
CTGATAGTCGTAGGTT-1-T1	Cytotoxic	0	0.4	13
CTGATCCAGGCGTACA-1-T1	EM	0	0	14
CTGATCCCAGCCTTGG-1-T1	Cytotoxic	0	0.4	13
CTGATCCTCAGCTGGC-1-T1	Cytotoxic	0	0.4	13
CTGCCTATCAACGGCC-1-T1	Cytotoxic	0	0.4	13
CTGCGGATCAACGGGA-1-T1	Hybrid	0.5	0.333333	11
CTGGTCTTCATTGCGA-1-T1	EM	0	0.2	13
CTGTTTAAGTCAAGGC-1-T1	Cytotoxic	0	0	15
CTGTTTAAGTGTCCCG-1-T1	Cytotoxic	0	0.4	13
CTGTTTATCAGTCAGT-1-T1	EM	0	0.4	13
CTTCTCTCAGTTAACC-1-T1	Cytotoxic	0	0.125	16
CTTTGCGAGACTGTAA-1-T1	Cytotoxic	0	0.4	13
GAAACTCGTTTCCACC-1-T1	EM	0.5	0.666667	11
GAAACTCTCCGCATAA-1-T1	Cytotoxic	0.125	0.222222	17
GAAATGAAGCGAAGGG-1-T1	Cytotoxic	0.142857	0.5	16
GAACATCGTTGGAGGT-1-T1	Cytotoxic	0	0.4	13
GAACGGAGTGTTGAGG-1-T1	Cytotoxic	0	0.4	13
GAACGGATCCCTAACC-1-T1	Cytotoxic	0	0.125	16
GACACGCTCGCTTGTC-1-T1	EM	0	0.5	14
GACCTGGGTCTTCAAG-1-T1	CM	0.181818	0	20
GACCTGGGTGCGATAG-1-T1	Cytotoxic	0	0.4	13
GACGCGTAGACATAAC-1-T1	Cytotoxic	0.166667	0.142857	15
GACTAACGTAAGGATT-1-T1	Cytotoxic	0	0.4	13
GACTAACGTATCGCAT-1-T1	EM	0	0.4	13
GACTACAGTACCATCA-1-T1	CM	0.2	0.333333	14
GACTACAGTGGAAAGA-1-T1	CM	0	0.111111	17
GAGCAGAAGCTACCGC-1-T1	Naive	0	0	11
GATCGCGCAAGAAGAG-1-T1	Cytotoxic	0.142857	0.5	16
GATCGCGTCTGCTGTC-1-T1	Cytotoxic	0	0.4	13
GATCGTATCCATGAGT-1-T1	CM	0.25	0	13
GATGAAATCTTGGGTA-1-T1	EM	0.166667	0.142857	15
GATGAGGTCAATACCG-1-T1	Cytotoxic	0	0	13
GATGCTACAGAAGCAC-1-T1	CM	0	0.25	12
GATGCTAGTGGGTCAA-1-T1	EM	0.5	0.333333	11
GATGCTATCATATCGG-1-T1	Cytotoxic	0	0.4	13
GCACATAAGAACAACT-1-T1	EM	0	0.444444	17
GCAGTTAAGAAAGTGG-1-T1	EM	0	0.4	13
GCATACAAGTGGGCTA-1-T1	CM	0.25	0	13
GCATACAGTAGGCTGA-1-T1	Naive	0.5	0	11
GCATGATCATTATCTC-1-T1	Cytotoxic	0	0.4	13
GCCAAATAGGTCGGAT-1-T1	Cytotoxic	0	0.4	13
GCCAAATCAAACGCGA-1-T1	Cytotoxic	0	0.2	13
GCCTCTAGTCGCGGTT-1-T1	Naive	0.125	0.111111	17
GCGAGAATCAACACTG-1-T1	Cytotoxic	0.25	0.2	13
GCTCCTAAGATATGGT-1-T1	Naive	0	0.4	13
GCTGGGTGTAGCCTAT-1-T1	Cytotoxic	0	0.4	13
GCTTCCAGTCTCTTAT-1-T1	Cytotoxic	0	0.4	13
GGAATAATCTTCAACT-1-T1	CM	0.111111	0.2	18
GGACAGAAGAGACTTA-1-T1	EM	0	0.4	13
GGACATTCAGACTCGC-1-T1	Cytotoxic	0	0.4	13
GGACATTTCTTACCTA-1-T1	Cytotoxic	0.5	0.333333	11
GGACGTCAGATGTTAG-1-T1	Cytotoxic	0	0.4	13
GGAGCAACATCCCACT-1-T1	Cytotoxic	0.5	0.333333	11
GGAGCAATCGCGCCAA-1-T1	Cytotoxic	0.125	0.222222	17
GGATGTTCAGCATACT-1-T1	Cytotoxic	0	0.5	14
GGATGTTTCAGCAACT-1-T1	CM	0.25	0	13
GGATTACGTTCCCGAG-1-T1	Cytotoxic	0	0.4	13
GGCCGATCATAACCTG-1-T1	Cytotoxic	0	0.4	13
GGCGACTGTATAATGG-1-T1	Cytotoxic	0	0.4	13
GGCGTGTAGTGTGGCA-1-T1	Hybrid	0.2	0.166667	14
GGCGTGTTCAGCGATT-1-T1	Cytotoxic	0	0.25	12
GGGAATGCAGCCTTTC-1-T1	Cytotoxic	0	0.4	13
GGGAATGTCTCGCATC-1-T1	Cytotoxic	0	0.428571	15
GGGACCTAGAACTCGG-1-T1	CM	0.375	0	17
GGGAGATCACCGCTAG-1-T1	Cytotoxic	0.166667	0.571429	15
GGGATGACAGTCAGCC-1-T1	Cytotoxic	0	0.4	13
GGGATGAGTAGCTGCC-1-T1	CM	0	0.333333	17
GGGCACTAGCGATAGC-1-T1	Naive	0.142857	0	16
GGGTCTGGTTCGGGCT-1-T1	Naive	0.166667	0.285714	15
GGGTTGCGTACAGTTC-1-T1	Cytotoxic	0	0.4	13
GGTGCGTCAAACTGTC-1-T1	CM	0.166667	0.428571	15
GGTGCGTCAGTATGCT-1-T1	Cytotoxic	0	0.4	13
GTAACGTGTCTGCGGT-1-T1	Cytotoxic	0	0.4	13
GTACGTAAGACTAAGT-1-T1	EM	0.25	0	13
GTACGTACACTCAGGC-1-T1	Cytotoxic	0.5	0.333333	11
GTACTCCCAGACAGGT-1-T1	EM	0	0.285714	15
GTATTCTGTATCAGTC-1-T1	Cytotoxic	0	0.4	13
GTATTCTGTGGGTATG-1-T1	Cytotoxic	0	0.4	13
GTCAAGTAGGCACATG-1-T1	Cytotoxic	0.166667	0.142857	15
GTCATTTGTGGAAAGA-1-T1	Cytotoxic	0.5	0.333333	11
GTCCTCACAGTCTTCC-1-T1	Naive	0	0.142857	15
GTCGGGTAGAGACTTA-1-T1	Cytotoxic	0	0.4	13
GTCGGGTCAACAACCT-1-T1	Cytotoxic	0.5	0.333333	11
GTCTTCGCACAGATTC-1-T1	Cytotoxic	0	0.2	13
GTGCAGCCAAGGACAC-1-T1	CM	0.125	0.111111	17
GTGCAGCGTACATGTC-1-T1	EM	0.166667	0.142857	15
GTGCAGCGTGTGCGTC-1-T1	Cytotoxic	0.5	0.333333	11
GTGCATACAAGCGATG-1-T1	Cytotoxic	0.2	0.166667	14
GTGCGGTCAAGGGTCA-1-T1	Cytotoxic	0	0.4	13
GTGTTAGCAGTGACAG-1-T1	EM	0	0.25	12
GTTAAGCTCTAACCGA-1-T1	Cytotoxic	0	0.4	13
GTTACAGGTCCGAACC-1-T1	Cytotoxic	0	0.4	13
GTTCTCGGTCTACCTC-1-T1	Cytotoxic	0.5	0.333333	11
TAAACCGAGTGGAGTC-1-T1	Cytotoxic	0	0.4	13
TAAACCGCACCACGTG-1-T1	Cytotoxic	0	0.5	14
TAAGTGCAGCCTTGAT-1-T1	EM	0.5	0.333333	11
TACCTATAGATCCCAT-1-T1	Cytotoxic	0.5	0.333333	11
TACGGATGTGCACGAA-1-T1	CM	0.125	0.222222	17
TACTCATGTAAAGGAG-1-T1	Cytotoxic	0.5	0.333333	11
TACTCGCGTGTTTGTG-1-T1	Naive	0.333333	0	12
TACTCGCTCGCAGGCT-1-T1	CM	0.166667	0	15
TACTTACAGTGTCCCG-1-T1	Cytotoxic	0	0.4	13
TACTTGTAGGAGTCTG-1-T1	Cytotoxic	0.5	0.333333	11
TACTTGTGTTGTTTGG-1-T1	Hybrid	0	0.4	13
TAGAGCTTCACATGCA-1-T1	Cytotoxic	0.2	0.166667	14
TAGCCGGTCACATGCA-1-T1	EM	0	0.4	13
TATCAGGAGGCTCTTA-1-T1	Naive	0.2	0.166667	14
TATCTCACAAACAACA-1-T1	EM	0.25	0.2	13
TATCTCACACATGTGT-1-T1	Naive	0	0.2	13
TATGCCCAGTAGCCGA-1-T1	CM	0	0.375	16
TATTACCTCATGTGGT-1-T1	Cytotoxic	0.25	0.2	13
TATTACCTCTTTACAC-1-T1	CM	0.25	0.111111	17
TCAACGAAGGTCATCT-1-T1	CM	0.666667	0	12
TCAATCTCACAAGTAA-1-T1	Cytotoxic	0	0.4	13
TCAATCTTCTTACCTA-1-T1	EM	0	0.4	13
TCACAAGGTCATCGGC-1-T1	Cytotoxic	0	0.2	13
TCAGATGGTACCATCA-1-T1	Cytotoxic	0	0.4	13
TCAGATGGTATCGCAT-1-T1	CM	0	0.25	12
TCAGCTCGTTTGCATG-1-T1	Cytotoxic	0.2	0.166667	14
TCAGGTAGTTGATTCG-1-T1	Cytotoxic	0	0.4	13
TCATTTGAGAATGTTG-1-T1	Cytotoxic	0	0.4	13
TCATTTGTCTAACTGG-1-T1	CM	0	0.25	12
TCCACACCAAACTGCT-1-T1	EM	0.142857	0.375	16
TCCCGATAGACACGAC-1-T1	Cytotoxic	0	0.4	13
TCCCGATTCAGAGCTT-1-T1	Cytotoxic	0	0.4	13
TCGAGGCCATGGTCTA-1-T1	Cytotoxic	0	0.125	16
TCGAGGCTCTTCCTTC-1-T1	Naive	0.333333	0	12
TCGCGAGCATGTCGAT-1-T1	Cytotoxic	0	0.4	13
TCGCGTTAGCCATCGC-1-T1	Cytotoxic	0	0.4	13
TCGGGACTCCCAACGG-1-T1	Cytotoxic	0	0	13
TCGGTAAAGTCCAGGA-1-T1	CM	0	0.5	12
TCTATTGTCTCCAGGG-1-T1	Cytotoxic	0	0.4	13
TCTCATACACCGAATT-1-T1	Hybrid	0	0.25	12
TCTCATAGTATTAGCC-1-T1	Cytotoxic	0.25	0.2	13
TCTCATATCAGAGCTT-1-T1	Hybrid	0.125	0.222222	17
TCTCTAAGTCTCCACT-1-T1	Cytotoxic	0	0.4	13
TCTGAGAAGATCCGAG-1-T1	Cytotoxic	0.333333	0.142857	15
TCTGGAATCAGAGACG-1-T1	Naive	0	0	12
TCTTTCCCAAACCCAT-1-T1	Cytotoxic	0	0.4	13
TCTTTCCGTGTGGTTT-1-T1	Cytotoxic	0	0.4	13
TGAAAGAAGATGTGGC-1-T1	Cytotoxic	0.25	0	13
TGAAAGATCTGCCAGG-1-T1	Cytotoxic	0	0.333333	11
TGACAACAGGCATGTG-1-T1	CM	0.333333	0	15
TGACAACCACGGATAG-1-T1	Cytotoxic	0.5	0.333333	11
TGACTAGCAGTACACT-1-T1	EM	0.142857	0.125	16
TGACTTTAGGTGATTA-1-T1	Cytotoxic	0.5	0.333333	11
TGAGAGGAGCTCCTTC-1-T1	Cytotoxic	0.5	0.333333	11
TGAGAGGCAATAGCAA-1-T1	Cytotoxic	0	0.4	13
TGAGCATAGACCTTTG-1-T1	EM	0.25	0.2	13
TGAGCATTCGCCATAA-1-T1	Cytotoxic	0.25	0.4	13
TGAGGGAAGTGTCCCG-1-T1	Cytotoxic	0.2	0.166667	14
TGAGGGACAGTTTACG-1-T1	Cytotoxic	0	0	14
TGAGGGATCATCGCTC-1-T1	CM	0	0.25	12
TGCACCTAGTCGAGTG-1-T1	Cytotoxic	0	0.4	13
TGCACCTGTGAAATCA-1-T1	CM	0	0	14
TGCACCTTCACGCATA-1-T1	CM	0.25	0.2	13
TGCCCATGTCTTGATG-1-T1	Cytotoxic	0.2	0	14
TGCGCAGGTTCGAATC-1-T1	Cytotoxic	0	0.4	13
TGCTACCCAATGACCT-1-T1	CM	0	0	16
TGCTACCCACGGATAG-1-T1	Cytotoxic	0	0.4	13
TGCTGCTCATACTCTT-1-T1	Cytotoxic	0	0	13
TGCTGCTTCCCTAATT-1-T1	Cytotoxic	0.2	0.166667	14
TGGACGCCATAAGACA-1-T1	EM	0.5	0.333333	11
TGGACGCGTAAACACA-1-T1	EM	0	0.285714	15
TGGCCAGGTCCAACTA-1-T1	Cytotoxic	0	0.4	13
TGGCGCACAGCGATCC-1-T1	EM	0	0.4	13
TGGTTCCTCCCTTGTG-1-T1	Cytotoxic	0.5	0.333333	11
TGGTTCCTCCGAACGC-1-T1	EM	0	0.4	13
TGGTTCCTCGGTTAAC-1-T1	Cytotoxic	0.166667	0.285714	15
TGTATTCCATCGACGC-1-T1	Cytotoxic	0	0.4	13
TGTCCCATCGCAAACT-1-T1	Naive	0	0	11
TGTCCCATCTTGTTTG-1-T1	Cytotoxic	0	0.4	13
TGTTCCGGTGACTCAT-1-T1	Naive	0.125	0.111111	17
TTATGCTAGATCGGGT-1-T1	Cytotoxic	0.5	0.333333	11
TTATGCTCACAACTGT-1-T1	Cytotoxic	0	0.4	13
TTATGCTCACCAGGTC-1-T1	Cytotoxic	0	0.4	13
TTATGCTGTTTGCATG-1-T1	Naive	0	0.166667	14
TTATGCTTCCTTTCGG-1-T1	Cytotoxic	0.5	0.333333	11
TTCGAAGCAGACAAGC-1-T1	EM	0	0.333333	14
TTCGGTCAGCTAGTGG-1-T1	Naive	0.25	0	13
TTCTCAACATTATCTC-1-T1	CM	0.2	0	14
TTCTCCTAGTAGTGCG-1-T1	EM	0.5	0.333333	11
TTCTCCTTCTGGAGCC-1-T1	Cytotoxic	0.2	0.333333	14
TTCTTAGAGGAATGGA-1-T1	EM	0	0.25	12
TTGAACGTCGTCTGCT-1-T1	EM	0	0.2	13
TTGCCGTGTACTTCTT-1-T1	Cytotoxic	0	0.4	13
TTGTAGGAGTCGATAA-1-T1	Cytotoxic	0	0.4	13
TTTCCTCCAGTCAGAG-1-T1	Cytotoxic	0.5	0.333333	11
TTTGGTTCAGTCAGCC-1-T1	Cytotoxic	0.25	0	13
TTTGTCATCTCTTATG-1-T1	Cytotoxic	0.2	0.166667	14
AAACGGGTCATCGGAT-1-T2	CM	0	0	12
AAACGGGTCTAACCGA-1-T2	Hybrid	0.2	0.333333	14
AAACGGGTCTTACCGC-1-T2	Cytotoxic	0.285714	0	16
AAAGATGTCTAACTGG-1-T2	Cytotoxic	0	0.4	13
AAAGATGTCTTCTGGC-1-T2	CM	0	0.142857	15
AAATGCCCAGTCAGAG-1-T2	Naive	0	0.166667	14
AAATGCCGTCTAACGT-1-T2	CM	0	0.125	16
AACGTTGGTCATCCCT-1-T2	Hybrid	0	0	16
AACTCAGAGGTACTCT-1-T2	Cytotoxic	0	0.428571	15
AACTCCCAGCAGACTG-1-T2	Cytotoxic	0.2	0	14
AACTCTTAGCTGCCCA-1-T2	Cytotoxic	0	0.142857	15
AACTCTTCATAGTAAG-1-T2	CM	0.125	0.222222	17
AACTGGTGTTTAGGAA-1-T2	Naive	0	0.285714	15
AACTGGTTCGATAGAA-1-T2	Cytotoxic	0	0.166667	14
AACTTTCCATCGGGTC-1-T2	CM	0.125	0.111111	17
AAGACCTGTCTGGTCG-1-T2	Cytotoxic	0	0.125	16
AAGACCTTCAACCAAC-1-T2	Naive	0.2	0.166667	14
AAGGTTCAGGCAGTCA-1-T2	Cytotoxic	0.25	0.6	13
AAGTCTGTCCAAATGC-1-T2	EM	0.166667	0	15
AATCCAGAGCAATATG-1-T2	Naive	0	0	14
ACACTGAAGCCTCGTG-1-T2	Cytotoxic	0	0.4	13
ACATACGGTTATGTGC-1-T2	Cytotoxic	0	0.111111	17
ACATCAGTCCTTAATC-1-T2	Cytotoxic	0	0.25	12
ACCAGTATCACCCGAG-1-T2	Cytotoxic	0.166667	0.285714	15
ACCCACTTCCTAAGTG-1-T2	Cytotoxic	0	0.222222	17
ACGAGCCCATCTGGTA-1-T2	Cytotoxic	0	0.2	13
ACGAGGACATGCCACG-1-T2	EM	0	0.5	14
ACGCAGCAGATGTCGG-1-T2	Cytotoxic	0.666667	0.25	12
ACGCCAGTCTCGGACG-1-T2	Cytotoxic	0	0.166667	14
ACGCCGAGTCCGTGAC-1-T2	Cytotoxic	0	0.428571	15
ACGCCGAGTGCTGTAT-1-T2	Cytotoxic	0	0.4	13
ACGGAGATCCGTTGCT-1-T2	CM	0	0.285714	15
ACGGCCACAGACAAAT-1-T2	EM	0.25	0.2	13
ACGGCCACATCGACGC-1-T2	Cytotoxic	0	0.4	13
ACGGCCACATTCCTCG-1-T2	Cytotoxic	0.4	0.333333	14
ACGGGTCAGACACTAA-1-T2	Naive	0	0	11
ACGGGTCCATTCTTAC-1-T2	Cytotoxic	0	0.25	12
ACGTCAAAGGTGCAAC-1-T2	CM	0.2	0.166667	14
ACTGAACAGCTGGAAC-1-T2	Cytotoxic	0.25	0	13
ACTGAGTGTCCGTTAA-1-T2	Cytotoxic	0.166667	0.285714	15
ACTGAGTGTGACTCAT-1-T2	Cytotoxic	0	0.142857	15
ACTGATGCAAGCCTAT-1-T2	Cytotoxic	0	0.2	13
ACTGATGCACGGTAAG-1-T2	Cytotoxic	0.125	0.222222	17
ACTGCTCGTACCGAGA-1-T2	CM	0	0.166667	14
ACTGTCCTCTCTTATG-1-T2	EM	0	0	13
ACTTTCACAATGAAAC-1-T2	EM	0.142857	0	16
AGAGCTTAGAGACGAA-1-T2	CM	0.142857	0.125	16
AGAGCTTTCTTGTATC-1-T2	Hybrid	0.5	0	11
AGAGTGGGTAGCTTGT-1-T2	EM	0	0.125	16
AGAGTGGTCGAATGCT-1-T2	Cytotoxic	0	0.285714	15
AGATCTGAGAGACTAT-1-T2	Cytotoxic	0	0.5	14
AGATTGCCACCATCCT-1-T2	Cytotoxic	0	0	14
AGCATACAGAACAACT-1-T2	EM	0	0.285714	15
AGCATACAGACTCGGA-1-T2	Cytotoxic	0	0.25	12
AGCGGTCTCGGCGCTA-1-T2	EM	0	0.2	13
AGCTCCTGTCCGACGT-1-T2	Cytotoxic	0.166667	0.285714	15
AGCTTGAGTCGGGTCT-1-T2	Hybrid	0.2	0.166667	14
AGCTTGAGTTAGGGTG-1-T2	Cytotoxic	0.25	0	13
AGGCCACCATCTACGA-1-T2	EM	0.125	0.222222	17
AGGCCGTGTCTTCTCG-1-T2	Hybrid	0	0.333333	14
AGGGAGTTCTCTTATG-1-T2	Cytotoxic	0	0.285714	15
AGGGATGAGCCACGTC-1-T2	Cytotoxic	0	0	12
AGGGATGGTAGCTTGT-1-T2	CM	0.222222	0	18
AGGGTGAGTTGGACCC-1-T2	EM	0.142857	0.125	16
AGGTCATTCTTGTTTG-1-T2	Cytotoxic	0	0	16
AGGTCCGTCAGCACAT-1-T2	Cytotoxic	0	0.2	13
AGTTGGTGTTACGGAG-1-T2	Cytotoxic	0	0.4	13
ATAGACCAGAGCCTAG-1-T2	CM	0	0.125	16
ATCACGACACGGTAAG-1-T2	EM	0.166667	0.571429	15
ATCACGAGTTCGCTAA-1-T2	Naive	0.2	0.166667	14
ATCACGAGTTTCGCTC-1-T2	CM	0.2	0	14
ATCACGATCCATGCTC-1-T2	CM	0.4	0.166667	14
ATCCACCTCTACTTAC-1-T2	CM	0.25	0.4	13
ATCGAGTAGCTCCCAG-1-T2	Hybrid	0.25	0	13
ATCTACTAGTACCGGA-1-T2	Cytotoxic	0	0.142857	15
ATCTGCCTCCAGAGGA-1-T2	CM	0	0.25	12
ATGCGATGTGTATGGG-1-T2	Cytotoxic	0	0	12
ATGGGAGAGTGAAGTT-1-T2	Cytotoxic	0.666667	0.25	12
ATTACTCAGCTTATCG-1-T2	EM	0.125	0.111111	17
ATTACTCCACCGAAAG-1-T2	CM	0.166667	0	15
ATTACTCTCCCTTGTG-1-T2	Cytotoxic	0	0.4	13
ATTACTCTCTTAACCT-1-T2	EM	0	0.4	13
ATTATCCTCCATTCTA-1-T2	CM	0.142857	0.375	16
ATTGGACTCAAGGCTT-1-T2	Hybrid	0.125	0.222222	17
CAACCTCTCAGATAAG-1-T2	Naive	0.166667	0	15
CAAGAAACACCGATAT-1-T2	Hybrid	0.25	0.4	13
CAAGATCGTGACAAAT-1-T2	CM	0.666667	0.25	12
CAAGGCCCAAGGTTCT-1-T2	Naive	0.2	0.166667	14
CAAGTTGTCGGATGTT-1-T2	Cytotoxic	0	0.333333	11
CAAGTTGTCTCTTATG-1-T2	Cytotoxic	0	0.4	13
CACAAACTCTTCGAGA-1-T2	EM	0	0.142857	15
CACACCTTCGTCTGAA-1-T2	CM	0.25	0.4	13
CACATAGCATTGTGCA-1-T2	Cytotoxic	0.2	0.333333	14
CACATAGTCCTCTAGC-1-T2	CM	0.166667	0.285714	15
CACCAGGTCTTTCCTC-1-T2	Cytotoxic	0	0.428571	15
CACTCCAGTGGCGAAT-1-T2	Cytotoxic	0	0.25	12
CAGAATCCAAGCCATT-1-T2	Cytotoxic	0	0.333333	14
CAGCAGCCAAGTCTGT-1-T2	Hybrid	0.25	0.4	13
CAGCATAGTGGACGAT-1-T2	CM	0	0.4	18
CAGCGACCATAGAAAC-1-T2	Cytotoxic	0.166667	0.428571	15
CAGCTGGTCTACTATC-1-T2	CM	0	0.285714	15
CAGGTGCTCATGCATG-1-T2	EM	0	0.333333	14
CAGTAACTCGGTCTAA-1-T2	Hybrid	0.2	0	14
CAGTCCTCAAGCCGTC-1-T2	CM	0.25	0	13
CATCAAGAGGCAGGTT-1-T2	Cytotoxic	0	0	13
CATCAGACAGTGGGAT-1-T2	Naive	0.166667	0.142857	15
CATCCACGTAAGGATT-1-T2	Naive	0.111111	0.3	18
CATCGAAGTACCGTTA-1-T2	CM	0	0.125	16
CATCGAAGTTCCTCCA-1-T2	CM	0	0	12
CATGACAGTCGCGAAA-1-T2	Cytotoxic	0.2	0.333333	14
CATGGCGAGTCAATAG-1-T2	Cytotoxic	0	0.333333	11
CATTCGCAGACGCACA-1-T2	CM	0.2	0	14
CATTCGCAGCAGCCTC-1-T2	Cytotoxic	0	0.25	12
CATTCGCGTACAGTTC-1-T2	CM	0.25	0.4	13
CCAATCCGTCTTCTCG-1-T2	CM	0.25	0.2	13
CCAATCCTCTAGCACA-1-T2	Cytotoxic	0	0.333333	14
CCACCTACATAGAAAC-1-T2	Cytotoxic	0	0	13
CCACTACTCCGAACGC-1-T2	CM	0.666667	0.25	12
CCAGCGAAGAAACGCC-1-T2	Cytotoxic	0.25	0.222222	17
CCATTCGAGTGCGATG-1-T2	EM	0	0.333333	14
CCCAATCCACGTCTCT-1-T2	Cytotoxic	0.142857	0.375	16
CCCAATCCATAGTAAG-1-T2	CM	0.166667	0.285714	15
CCCAGTTGTGAACCTT-1-T2	EM	0	0.25	16
CCCAGTTTCGCTGATA-1-T2	Cytotoxic	0	0.25	12
CCCTCCTAGTAGTGCG-1-T2	CM	0.142857	0.125	16
CCCTCCTCATCCGTGG-1-T2	Cytotoxic	0	0	16
CCGGGATGTTCGAATC-1-T2	Cytotoxic	0	0.333333	14
CCGGGATTCAACACCA-1-T2	CM	0.166667	0.142857	15
CCGGGATTCCAGTATG-1-T2	Cytotoxic	0.166667	0.285714	15
CCGTACTAGAGCCTAG-1-T2	Naive	0	0.166667	14
CCGTACTAGAGTAAGG-1-T2	CM	0.285714	0.25	16
CCTAGCTAGGTGATTA-1-T2	Cytotoxic	0.25	0.2	13
CCTAGCTTCCCTAACC-1-T2	Hybrid	0	0.333333	14
CCTTCCCGTAAATGTG-1-T2	Cytotoxic	0.285714	0	16
CCTTCCCTCTCAACTT-1-T2	Cytotoxic	0.333333	0.25	12
CCTTTCTAGCTCCTTC-1-T2	CM	0.166667	0	15
CGACCTTGTACGCACC-1-T2	Cytotoxic	0	0.4	13
CGACTTCAGTTCGCGC-1-T2	Cytotoxic	0	0.2	13
CGACTTCCAACGATCT-1-T2	Naive	0	0	15
CGACTTCTCTTAGAGC-1-T2	CM	0.2	0	14
CGAGCACAGAATAGGG-1-T2	Cytotoxic	0	0.25	12
CGAGCCACATGCGCAC-1-T2	Cytotoxic	0	0.25	12
CGATCGGAGATCGGGT-1-T2	Cytotoxic	0	0.4	13
CGATCGGGTGCATCTA-1-T2	Cytotoxic	0	0.4	13
CGATGTATCATGTCTT-1-T2	CM	0.2	0.166667	14
CGCCAAGCATCACAAC-1-T2	Naive	0.285714	0.125	16
CGCCAAGGTGCCTTGG-1-T2	Cytotoxic	0.25	0.4	13
CGCGGTACATAGTAAG-1-T2	Cytotoxic	0.25	0.4	13
CGCTATCTCGCTGATA-1-T2	EM	0	0.25	16
CGCTGGATCCTTTCGG-1-T2	CM	0	0.222222	17
CGCTTCACAGCATACT-1-T2	Cytotoxic	0	0.2	13
CGGAGTCAGATGGCGT-1-T2	Cytotoxic	0.125	0.444444	17
CGGAGTCTCATGTCTT-1-T2	Cytotoxic	0	0.125	16
CGGAGTCTCCTGCAGG-1-T2	Cytotoxic	0.125	0.222222	17
CGGCTAGAGGGTCGAT-1-T2	Cytotoxic	0.25	0	13
CGGCTAGCAGGCGATA-1-T2	Cytotoxic	0	0.166667	14
CGTAGCGCAAAGTCAA-1-T2	Cytotoxic	0.166667	0.285714	15
CGTAGCGCACAAGCCC-1-T2	Hybrid	0.25	0.4	13
CGTAGGCAGAGCTATA-1-T2	CM	0.4	0.166667	14
CGTAGGCAGAGTACCG-1-T2	CM	0	0.285714	15
CGTCACTGTCTAGCCG-1-T2	Cytotoxic	0.166667	0	15
CGTCCATTCAGAAATG-1-T2	Cytotoxic	0.5	0.666667	11
CGTCTACCATCACCCT-1-T2	CM	0	0.142857	15
CGTGTAAAGATGTGGC-1-T2	Hybrid	0	0.25	12
CGTGTCTTCGTTGCCT-1-T2	CM	0.2	0.166667	14
CGTTAGAAGAGTGACC-1-T2	Cytotoxic	0.25	0.2	13
CGTTGGGGTTAAGGGC-1-T2	Hybrid	0	0	16
CTAAGACGTAACGACG-1-T2	Cytotoxic	0.2	0.166667	14
CTACACCAGAATCTCC-1-T2	CM	0.333333	0.285714	15
CTACACCAGATAGTCA-1-T2	Cytotoxic	0	0.4	13
CTACACCAGTGCTGCC-1-T2	Cytotoxic	0	0.285714	15
CTACATTCAGAGTGTG-1-T2	Cytotoxic	0	0	11
CTACCCAGTTACGCGC-1-T2	Naive	0	0	16
CTAGCCTAGAGGTAGA-1-T2	Cytotoxic	0.25	0.111111	17
CTAGCCTAGCTAAACA-1-T2	EM	0.142857	0.5	16
CTAGCCTAGTAGGTGC-1-T2	Cytotoxic	0	0.428571	15
CTAGCCTTCGGCGCAT-1-T2	CM	0	0.166667	14
CTCACACGTCAGCTAT-1-T2	Hybrid	0.4	0.166667	14
CTCCTAGAGATTACCC-1-T2	Naive	0	0.25	12
CTCCTAGAGCGTAATA-1-T2	Cytotoxic	0.222222	0	18
CTCCTAGTCCGAACGC-1-T2	Cytotoxic	0.25	0.111111	17
CTCGGGAAGCTACCTA-1-T2	Hybrid	0.25	0	13
CTCGTCAAGAACAACT-1-T2	Naive	0	0.142857	15
CTCTACGAGTTGTAGA-1-T2	CM	0.4	0	14
CTCTACGGTCAACATC-1-T2	Cytotoxic	0	0.2	13
CTCTGGTAGAGGGATA-1-T2	Cytotoxic	0	0.375	16
CTGAAACAGAAGGCCT-1-T2	Hybrid	0	0	16
CTGAAGTGTTGCTCCT-1-T2	EM	0.2	0.166667	14
CTGATAGGTATCGCAT-1-T2	Cytotoxic	0	0.2	13
CTGATCCGTGGTCTCG-1-T2	Cytotoxic	0	0.25	12
CTGCCTAAGTGGTAAT-1-T2	EM	0.25	0.4	13
CTGCCTACAAACTGCT-1-T2	CM	0	0.285714	15
CTGCTGTCAGTCTTCC-1-T2	Cytotoxic	0	0.4	13
CTGGTCTGTGATGATA-1-T2	CM	0.2	0	14
CTGTGCTGTTGGGACA-1-T2	Cytotoxic	0	0.25	12
CTTACCGAGCTCTCGG-1-T2	Cytotoxic	0	0.333333	14
CTTAGGAAGGAACTGC-1-T2	Cytotoxic	0	0	16
CTTCTCTAGAGTGACC-1-T2	Cytotoxic	0.333333	0.142857	15
CTTGGCTAGCGTCTAT-1-T2	Cytotoxic	0.142857	0	16
CTTGGCTCACCTCGTT-1-T2	CM	0	0.25	12
GAAATGAGTATTCTCT-1-T2	CM	0	0.6	13
GAACCTACAATGGACG-1-T2	Naive	0	0.6	13
GAACGGACAGTATCTG-1-T2	CM	0.1	0.363636	19
GAAGCAGCACTCGACG-1-T2	Cytotoxic	0.142857	0	16
GAAGCAGGTCTCTCTG-1-T2	CM	0	0.285714	15
GAATGAAAGAGCTTCT-1-T2	CM	0.2	0.166667	14
GAATGAAGTTCGCGAC-1-T2	Cytotoxic	0	0.4	13
GACACGCAGCAACGGT-1-T2	Cytotoxic	0.2	0.166667	14
GACACGCTCGACAGCC-1-T2	Cytotoxic	0	0	13
GACAGAGCACTTAAGC-1-T2	EM	0	0.142857	15
GACCAATGTAGCCTCG-1-T2	Cytotoxic	0.25	0.4	13
GACCTGGCACCAGTTA-1-T2	Cytotoxic	0.153846	0.428571	22
GACGGCTTCTCGAGTA-1-T2	Cytotoxic	0	0.2	13
GACGTGCCACCGAATT-1-T2	CM	0.142857	0.375	16
GACGTGCTCACGACTA-1-T2	EM	0.4	0.166667	14
GACTAACAGAGCTATA-1-T2	EM	0	0.166667	14
GACTAACCACCTATCC-1-T2	Cytotoxic	0.166667	0.285714	15
GACTAACGTATATGGA-1-T2	Cytotoxic	0	0.285714	15
GACTAACGTTAAGATG-1-T2	Cytotoxic	0	0.25	12
GACTAACGTTCGGCAC-1-T2	Cytotoxic	0	0.333333	14
GAGGTGAAGCCGCCTA-1-T2	Cytotoxic	0.25	0	13
GAGTCCGCATGCCTTC-1-T2	Cytotoxic	0	0	16
GATCGATTCTATGTGG-1-T2	Cytotoxic	0.5	0	11
GATCGCGTCTGTTTGT-1-T2	Cytotoxic	0.25	0.2	13
GATCGTAAGGGTATCG-1-T2	Cytotoxic	0.285714	0	16
GATCGTAGTTAGAACA-1-T2	Cytotoxic	0.166667	0.142857	15
GATGAAAAGCCATCGC-1-T2	Cytotoxic	0	0	13
GATGAAAGTTCATGGT-1-T2	CM	0	0	15
GATGAGGAGATACACA-1-T2	Cytotoxic	0	0	14
GATGAGGAGATCACGG-1-T2	Naive	0.25	0.111111	17
GATGAGGAGTGAAGTT-1-T2	Naive	0	0.25	16
GATGCTACACCGCTAG-1-T2	Cytotoxic	0.125	0.333333	17
GATTCAGTCACCATAG-1-T2	Cytotoxic	0.166667	0	15
GATTCAGTCTGCGTAA-1-T2	EM	0	0.25	12
GCAATCAAGCAATATG-1-T2	CM	0	0.25	12
GCAGCCACACGGTGTC-1-T2	Cytotoxic	0	0.5	12
GCATACATCAAGGCTT-1-T2	Naive	0	0.142857	15
GCATGCGGTGTTTGGT-1-T2	Hybrid	0	0	13
GCATGCGTCAGATAAG-1-T2	EM	0	0.2	13
GCATGCGTCTGTCTAT-1-T2	Cytotoxic	0.166667	0.428571	15
GCATGTATCATAGCAC-1-T2	Cytotoxic	0	0.333333	17
GCCTCTATCCCTAACC-1-T2	Cytotoxic	0.25	0.4	13
GCGCAACCATACGCTA-1-T2	Naive	0	0.4	18
GCGCAACGTCGCGTGT-1-T2	CM	0	0.5	16
GCGCAGTTCTTGCATT-1-T2	Cytotoxic	0	0.142857	15
GCGCGATTCAGCACAT-1-T2	Cytotoxic	0	0.444444	17
GCGGGTTCAAAGGAAG-1-T2	CM	0	0.25	16
GCTCCTACAAACAACA-1-T2	CM	0.285714	0.125	16
GCTCCTACACCCATTC-1-T2	Cytotoxic	0	0.5	14
GCTCTGTCAAGCTGAG-1-T2	Cytotoxic	0.142857	0	16
GCTGCAGTCAAGATCC-1-T2	Cytotoxic	0.285714	0	16
GCTGCTTGTGCAGTAG-1-T2	EM	0.2	0.166667	14
GCTGGGTTCCTCCTAG-1-T2	Naive	0.2	0	14
GGACAAGAGAAGGCCT-1-T2	CM	0	0	12
GGACAGAGTGCAGACA-1-T2	CM	0.2	0.166667	14
GGATGTTGTCGGATCC-1-T2	Cytotoxic	0	0	12
GGCTGGTAGTAACCCT-1-T2	Naive	0	0.4	13
GGGATGACAGTATAAG-1-T2	CM	0.125	0.222222	17
GGGATGAGTGCAACTT-1-T2	CM	0.142857	0.25	16
GGGCACTCATTACCTT-1-T2	Cytotoxic	0.125	0.222222	17
GGGTCTGAGACAGAGA-1-T2	Cytotoxic	0	0.285714	15
GGGTTGCCATGACATC-1-T2	CM	0.25	0.2	13
GGTGCGTCACCGATAT-1-T2	Cytotoxic	0.166667	0.285714	15
GTAACTGAGAGTAATC-1-T2	CM	0.125	0.222222	17
GTAACTGAGCTTCGCG-1-T2	CM	0.166667	0.428571	15
GTAACTGGTCGGCACT-1-T2	CM	0.166667	0.142857	15
GTACGTACAATCAGAA-1-T2	EM	0.6	0.166667	14
GTACGTAGTTCGCTAA-1-T2	CM	0	0.25	12
GTACGTATCGTATCAG-1-T2	Cytotoxic	0	0	14
GTACTTTAGTGTTAGA-1-T2	EM	0.2	0.166667	14
GTACTTTAGTTATCGC-1-T2	Cytotoxic	0	0.25	12
GTACTTTGTACAGTTC-1-T2	Cytotoxic	0	0.333333	14
GTAGGCCCAGCCTGTG-1-T2	Hybrid	0.111111	0	18
GTAGGCCTCCACGTGG-1-T2	CM	0.2	0.333333	14
GTAGTCAAGCGCCTCA-1-T2	Cytotoxic	0	0.285714	15
GTAGTCATCGCTAGCG-1-T2	CM	0.1	0.363636	19
GTATTCTAGCTGCGAA-1-T2	Cytotoxic	0	0.166667	14
GTATTCTCATATACGC-1-T2	EM	0.5	0.4	13
GTCAAGTCACTGTTAG-1-T2	Cytotoxic	0.222222	0	18
GTCAAGTTCCTAGGGC-1-T2	CM	0	0.25	12
GTCACAAGTCTCCATC-1-T2	Cytotoxic	0	0.4	13
GTCACGGCAAAGGCGT-1-T2	Cytotoxic	0.25	0.4	13
GTCATTTAGGTCATCT-1-T2	Cytotoxic	0	0.166667	14
GTCATTTCACATCCAA-1-T2	EM	0.166667	0.285714	15
GTCCTCAAGATAGGAG-1-T2	Cytotoxic	0	0.1	18
GTCTTCGAGCTGAACG-1-T2	EM	0	0	12
GTGCATAGTACTTAGC-1-T2	Cytotoxic	0.166667	0.142857	15
GTGCGGTTCCACGTGG-1-T2	Cytotoxic	0.4	0.166667	14
GTGCTTCGTGTAATGA-1-T2	CM	0	0.25	12
GTGGGTCTCGACGGAA-1-T2	Cytotoxic	0	0	15
GTGTGCGAGGCATGTG-1-T2	Cytotoxic	0.25	0.4	13
GTGTGCGGTGCCTGGT-1-T2	EM	0.2	0.166667	14
GTTAAGCGTCCCTTGT-1-T2	Cytotoxic	0	0.6	13
GTTCATTTCCCTCAGT-1-T2	EM	0.25	0.2	13
GTTCTCGGTATCACCA-1-T2	Naive	0.142857	0.25	16
TAAGAGATCTGGCGAC-1-T2	CM	0.142857	0.25	16
TAAGTGCGTCTCCATC-1-T2	Hybrid	0.25	0.4	13
TACACGACAACACCCG-1-T2	Hybrid	0	0.25	12
TACACGATCACATACG-1-T2	EM	0	0.5	10
TACAGTGAGGAACTGC-1-T2	Cytotoxic	0	0.142857	15
TACCTTAAGCGTTGCC-1-T2	Cytotoxic	0	0	16
TACGGGCAGATGTCGG-1-T2	Naive	0	0	15
TACGGGCCACATCTTT-1-T2	Hybrid	0	0.25	12
TACGGTAGTTTGTTGG-1-T2	Cytotoxic	0	0.25	12
TACTTACGTTCAGTAC-1-T2	Cytotoxic	0.142857	0.25	16
TACTTACTCAACGGGA-1-T2	Cytotoxic	0.142857	0	16
TACTTACTCGAATGGG-1-T2	Cytotoxic	0	0.5	12
TAGACCACACAGGTTT-1-T2	EM	0.142857	0	16
TAGGCATCAAGGACAC-1-T2	Cytotoxic	0	0.4	13
TAGTGGTGTCCTCTTG-1-T2	Cytotoxic	0	0	13
TATCAGGAGGATGGAA-1-T2	EM	0	0.571429	15
TATGCCCGTCGACTGC-1-T2	Cytotoxic	0	0	16
TCAATCTCAGCAGTTT-1-T2	EM	0.2	0	14
TCAGATGAGCGTAATA-1-T2	Cytotoxic	0	0	12
TCAGCAAAGCTTTGGT-1-T2	Cytotoxic	0	0.4	13
TCAGGTATCACATAGC-1-T2	CM	0.142857	0.125	16
TCATTACCAGCTTCGG-1-T2	Naive	0.333333	0.142857	15
TCATTTGCAGATTGCT-1-T2	Cytotoxic	0	0	13
TCATTTGTCAGAAATG-1-T2	CM	0	0.2	13
TCCCGATCATTTGCCC-1-T2	Hybrid	0.2	0.333333	14
TCGAGGCTCCGCGGTA-1-T2	EM	0.166667	0.285714	15
TCGCGTTAGGGCATGT-1-T2	Cytotoxic	0.4	0	14
TCGCGTTGTTCAGTAC-1-T2	CM	0	0.166667	14
TCGCGTTTCAGCGACC-1-T2	Cytotoxic	0.125	0.222222	17
TCTCATAAGGCTCTTA-1-T2	Naive	0.166667	0	15
TCTCATAGTCACCCAG-1-T2	Hybrid	0	0	15
TCTCTAACACCAGCAC-1-T2	Cytotoxic	0.125	0.222222	17
TCTGAGACATGCAACT-1-T2	Hybrid	0.25	0.4	13
TCTGGAAGTCCATGAT-1-T2	Cytotoxic	0	0.2	13
TCTTCGGCAAGAGTCG-1-T2	Hybrid	0.166667	0	15
TCTTCGGTCCGCAGTG-1-T2	Cytotoxic	0	0.428571	15
TCTTTCCCAGATCCAT-1-T2	Cytotoxic	0.25	0.4	13
TGAAAGACAGTAACGG-1-T2	Naive	0.142857	0	16
TGAAAGAGTACAGTGG-1-T2	CM	0	0.5	14
TGACAACAGCCGGTAA-1-T2	Cytotoxic	0.166667	0	15
TGACAACCACGACGAA-1-T2	CM	0	0.166667	14
TGACTAGAGTCCTCCT-1-T2	CM	0.166667	0.142857	15
TGCACCTTCGGCGCAT-1-T2	CM	0.333333	0.25	12
TGCCAAAGTGGTAACG-1-T2	EM	0	0.4	13
TGCCCATGTAAATACG-1-T2	Hybrid	0.25	0.4	13
TGCCCATGTAAGTTCC-1-T2	Cytotoxic	0.2	0	14
TGCGCAGAGTACTTGC-1-T2	CM	0.25	0	13
TGCGCAGTCAGTTTGG-1-T2	EM	0	0	15
TGCGCAGTCGAACTGT-1-T2	Cytotoxic	0.25	0.111111	17
TGCGCAGTCTTGTACT-1-T2	Cytotoxic	0.166667	0.428571	15
TGCGTGGAGAATGTGT-1-T2	Naive	0	0.25	12
TGCGTGGCAATAGCAA-1-T2	Cytotoxic	0.25	0.4	13
TGCTACCGTAGCCTCG-1-T2	EM	0	0.333333	14
TGCTACCTCTGGCGTG-1-T2	CM	0	0	13
TGGCCAGAGCTGCGAA-1-T2	Cytotoxic	0	0.5	14
TGGCCAGTCTCCCTGA-1-T2	Naive	0	0.166667	14
TGGCGCATCGACAGCC-1-T2	Cytotoxic	0	0.666667	14
TGGCTGGTCGTTACGA-1-T2	CM	0.25	0	13
TGGGCGTAGTGTGAAT-1-T2	Hybrid	0.166667	0.285714	15
TGTATTCTCCGTAGTA-1-T2	Cytotoxic	0	0.285714	15
TGTCCCAGTTATCACG-1-T2	Cytotoxic	0	0.428571	15
TTAACTCCACACGCTG-1-T2	Cytotoxic	0.142857	0	16
TTAACTCGTACAAGTA-1-T2	Cytotoxic	0.333333	0.5	12
TTAGGACTCCACTGGG-1-T2	CM	0.5	0.2	13
TTAGTTCCACTAAGTC-1-T2	Cytotoxic	0.25	0.4	13
TTAGTTCGTCACACGC-1-T2	Cytotoxic	0.333333	0	15
TTATGCTCAGTCACTA-1-T2	Cytotoxic	0	0	16
TTCGAAGGTGACGGTA-1-T2	CM	0	0	16
TTCTACAGTAGCCTCG-1-T2	Cytotoxic	0	0	15
TTCTACAGTCGAGTTT-1-T2	CM	0.166667	0	15
TTCTCCTCACATCTTT-1-T2	Cytotoxic	0.222222	0.2	18
TTCTTAGGTTACGACT-1-T2	Cytotoxic	0	0.428571	15
TTGAACGAGCCAGTTT-1-T2	Cytotoxic	0	0.25	16
TTGCCGTTCGCCAGCA-1-T2	EM	0	0	14
TTGCCGTTCTTAGCCC-1-T2	Cytotoxic	0.25	0.4	13
TTGCGTCCAAGGTTTC-1-T2	Cytotoxic	0.25	0.4	13
TTGTAGGGTTGATTGC-1-T2	Hybrid	0	0.25	12
TTTACTGCAGTAACGG-1-T2	Cytotoxic	0.166667	0.285714	15
TTTCCTCCAGTGGAGT-1-T2	Cytotoxic	0	0.4	13
TTTGCGCTCCAGTAGT-1-T2	Cytotoxic	0.125	0.222222	17
TTTGGTTAGCGATATA-1-T2	EM	0.166667	0	15
TTTGGTTAGTACCGGA-1-T2	Naive	0	0	11
TTTGTCAAGACGCAAC-1-T2	Naive	0.666667	0	12
